# Spatio-temporal diversity of dietary preferences and stress sensibilities of early and middle Miocene Rhinocerotidae from Eurasia: Impact of climate changes

**DOI:** 10.1101/2022.05.06.490903

**Authors:** Manon Hullot, Gildas Merceron, Pierre-Olivier Antoine

## Abstract

Major climatic and ecological changes are documented in terrestrial ecosystems during the Miocene epoch. The Rhinocerotidae are a very interesting clade to investigate the impact of these changes on ecology, as they are abundant and diverse in the fossil record throughout the Miocene. Here, we explored the spatio-temporal evolution of rhinocerotids’ paleoecology during the early and middle Miocene of Europe and Pakistan. We studied the dental texture microwear (proxy for diet) and enamel hypoplasia (stress indicator) of 19 species belonging to four sub-tribes and an unnamed clade of Rhinocerotidae, and coming from nine Eurasian localities ranging from Mammal Neogene zone (MN) 2 to MN7/8. Our results suggest clear differences in the feeding ecology and thus niche partitioning at Kumbi 4 (MN2, Pakistan), Sansan (MN6, France), and Villefranche d’Astarac (MN7/8, France), while overlap of the interpreted diets and subtle variations are discussed for Béon 1 (MN4, France) and Gračanica (MN5/6, Bosnia-Herzegovina). All rhinocerotids studied were interpreted as browsers or mixed-feeders, and none had a grazer nor frugivore diet. The prevalence of hypoplasia was moderate (*∼*10%) to high (> 20%) at all localities but Kumbi 4 (*∼*6%), and documented quite well the local conditions. For instance, the high prevalence at the close to Miocene Climatic Optimum locality of Béon 1 (*∼*26%) has been correlated with periodical droughts, while the moderate ones (*∼*10%) at Sansan and Devínska Nová Ves Spalte (Slovakia) both dated from the MN6 (i.e., by the middle Miocene Climatic Transition, ca. 13.9 Mya) were linked to the persistence of sub-tropical local conditions. Besides locality, species and tooth locus were also important factors of variation for the prevalence of hypoplasia. The very large hippo-like *Brachypotherium brachypus* was one of the most affected species at all concerned localities (but Sansan), whereas early-diverging elasmotheriines were very little affected, suggesting an influence of phylogeny and/or diet in stress susceptibility.

## Supplementary material for "Spatio-temporal diversity of dietary preferences and stress sensibilities of early and middle Miocene Rhinocerotidae from Eurasia: Impact of climate changes": S1

### Sheet: Kumbi 4
Bac	Specimen n°	N° terrain	Genus	Species	Tooth Type	Upper/Lower	Left/Right	Wear Stage	Discarded Hypoplasia	Microwear	Remarks
Pakistan 45	MHNT.PAL.2014.0.2394		Bugtirhinus	praecursor	Isolated teeth
		PAK 750			P2	Upper	Right	8	No
		PAK 752			P4	Upper	Right	6	No
		PAK 753			P4	Upper	Left	7	No
		PAK 80			M3	Upper	Left	5	No
Pakistan 45	MHNT.PAL.2014.0.2394		Pleuroceros	blanfordi	Isolated teeth
		/			p3	Lower	Right	7	No
		PAK 1020			m3	Lower	Right	3	No
		PAK 917			m3	Lower	Left	5	No
		PAK 774			m3	Lower	Left	6	No
Pakistan 46	MHNT.PAL.2014.0.2396		Mesaceratherium	welcommi	Isolated teeth
		PAK 1026			P4	Upper	Left	7	No
		PAK 1049			M2	Upper	Left	6	Yes	Yes
Pakistan 47	MHNT.PAL.2014.0.2397		Gaindatherium	cf. browni
		PAK 1650			m3	Lower	Left	2	No
		PAK 1015			P4	Upper	Left	6	No
		PAK 1030			M1	Upper	Left	5	No	Yes
		PAK 1659			p2	Lower	Left	7	No
		PAK 1660			p2	Lower	Left	7	No
		/			D1	Upper	Right	6	No
		PAK 1040			m1-2	Lower	Left	7	No
		PAK 2106; 2252			m3 x2	Lower	Right	5; 8	No	Yes
		PAK 745			p2	Lower	Right	8	No
		/			p4 x3	Lower	2 Right 1 Left		No
		/			p3	Lower	Right		No
Pakistan 50	MHNT.PAL.2014.0.2400	PAK 46J	Pleuroceros	blanfordi	P2-3	Upper	Left	6/7	No
Pakistan 51	MHNT.PAL.2014.0.2401		Pleuroceros	blanfordi	Isolated teeth
		PAK 1068			m3	Lower	Right	8	No
		PAK 754; 844			P2 x2	Upper	Both	7; 7	No
		PAK 1059			P3	Upper	Right	7	No
		PAK 1050			P4	Upper	Right	7	No
		PAK 1061			M1	Upper	Right	6	No
		PAK 1019; 1012a; 1027			M2 x4	Upper	Both	6; 5; 6	No	Yes
		PAK 763; 1013;1014			M3 x3	Upper	Both	6; 6; 5	No
Pakistan 53	MHNT.PAL.2014.0.2403		Brachypotherium	gajense
		PAK 1663			p2	Lower	Left	1	No
		PAK 775			m1	Lower	Left	6	Yes
		PAK 880			m1	Lower	Right	5	No
		PAK 1649			m1	Lower	Right	7	No	Yes
		PAK 1649			m2	Lower	Right	7	Yes
		PAK 1029			M1	Upper	Right	6	No	Yes
Pakistan 55	MHNT.PAL.2016.0.397		Plesiaceratherium	naricum	Isolated teeth
		PAK 1662			p2	Lower	Left	8	No
		PAK 1970			p3	Lower	Left	8	No
		PAK 1661; 1669			p4 x2	Lower	Left	8	No
Pakistan 57	MHNT.PAL.2014.0.2408	/	Brachypotherium	fatehjangense	Mandible
					p2 x2	Lower	Both	7	No
					p3 x2	Lower	Both	7	No
					p4 x2	Lower	Both	8	No
					m1 x2	Lower	Both	7	No
					m2 x2	Lower	Both	6	No
					m3 x2	Lower	Both	5	No
Centre ville	MHNT.PAL.2017.0.41	PAK 46	Pleuroceros	blanfordi	P3	Upper	Right	6/7	No
Centre ville	MHNT.PAL.2017.0.44	PAK 46D	Pleuroceros	blanfordi	M1	Upper	Right	6	No		Pathological wear on metaloph lingual end
Centre ville	MHNT.PAL.2017.0.45	PAK 1031	Pleuroceros	blanfordi	Associated teeth			XII (14-20 yo)	No
					P2	Upper	Left	7	No
					P3	Upper	Left	7	No
					P4	Upper	Left	7	No
					M1	Upper	Left	6	No
Centre ville	MHNT.PAL.2017.0.46	PAK 751	Pleuroceros	blanfordi	P2	Upper	Left	6/7	No
Centre ville	MHNT.PAL.2017.0.47	PAK 1024	Pleuroceros	blanfordi	P3	Upper	Right	7	No
Centre ville	MHNT.PAL.2017.0.48	PAK 1046	Pleuroceros	blanfordi	P4	Upper	Right	6/7	No
Centre ville	MHNT.PAL.2017.0.49	PAK 1022/1034	Pleuroceros	blanfordi	Maxillary				No
					M1	Upper	Left	6	No		Enamel absent but important defect on dentine (must have affected enamel)
					M2	Upper	Left	5	No
Centre ville	MHNT.PAL.2017.0.50	/	Pleuroceros	blanfordi	M2	Upper	Left	6	No
Centre ville	MHNT.PAL.2017.0.51	PAK 918	Pleuroceros	blanfordi	M3	Upper	Right	4/5	No
Centre ville	MHNT.PAL.2017.0.52	PAK 784	Pleuroceros	blanfordi	Mandible			IV-V (1-3 yo)	No
					d2	Lower	Right	3/5	No
					d3	Lower	Right	4/5	No
					d4	Lower	Right	5	No
					m1 (under bone)	Lower	Right	1	Yes
Centre ville	MHNT.PAL.2017.0.94	/	Mesaceratherium	welcommi	Mandible				Yes		Very worn, few enamel left
					p4	Lower	Left	8
					m1 x2	Lower	Both	8/9		Yes
					m2	Lower	Left	8
					m3	Lower	Right	8
Centre ville	MHNT.PAL.2017.0.95	PAK 1196	Mesaceratherium	welcommi	Hemi-mandible
					m3	Lower	Left	6/7	No	Yes
Centre ville	MHNT.PAL.2017.0.96	PAK 1648	Mesaceratherium	welcommi	Hemi-mandible				No
					m1	Lower	Right	8	No
					m2	Lower	Right	7/8	No
					m3	Lower	Right	7	No
Centre ville	MHNT.PAL.2017.0.53	/	Pleuroceros	blanfordi	Mandible				No
					p2 x2	Lower	Both	6	No
					p4 x2	Lower	Both	5	No
					m1 x2	Lower	Both	6	No
					m2	Lower	Left	5	No
					m3	Lower	Left	2	No
Centre ville	MHNT.PAL.2017.0.85	PAK 1044	Mesaceratherium	welcommi	Maxillary				No
					P2	Upper	Left	7	No
					P3	Upper	Left	6/8	Yes
Centre ville	MHNT.PAL.2017.0.87	PAK 1047	Mesaceratherium	welcommi	Maxillary				No
					P2	Upper	Left	6/7	Yes
					P3	Upper	Left	7	No
Centre ville	MHNT.PAL.2017.0.88	PAK 1025	Mesaceratherium	welcommi	P3	Upper	Right	6/7	No
Centre ville	MHNT.PAL.2017.0.90	PAK 1032 a	Mesaceratherium	welcommi	M2	Upper	Right	6	No
Centre ville	MHNT.PAL.2017.0.91	PAK 1032 b	Mesaceratherium	welcommi	M3	Upper	Right	5	No
Centre ville	MHNT.PAL.2017.0.92	PAK 2203	Mesaceratherium	welcommi	M2	Upper	Left	5/6	No
Centre ville	MHNT.PAL.2017.0.93	PAK 1023	Mesaceratherium	welcommi	Hemi-mandible				No
					p3	Lower	Left	8	No
					p4	Lower	Left	7	No
					m1	Lower	Left	9	No
Pakistan 57	MHNT.PAL.2014.0.2408	/	Brachypotherium	fatehjangense	Mandible
					p2 x2	Lower	Both	7	No
					p3 x2	Lower	Both	7	No
					p4 x2	Lower	Both	8	No
					m1 x2	Lower	Both	7	No
					m2 x2	Lower	Both	6	No
					m3 x2	Lower	Both	5	No

### Sheet: Béon 2
Drawer	Specimen Number	Field Number	Genus	Species	Tooth Type	Upper/Lower	Left/Right	Wear Stage	Discarded Hypoplasia	Microwear	Sanding
Centre ville	MHNT.PAL.2015.0.1530.1	Béon 2 1994	Protaceratherium	minutum	M3	Upper	Right	5/6		No	Yes
Centre ville	MHNT.PAL.2015.0.1530.2	Béon 2 1994	Protaceratherium	minutum	p3	Lower	Right	6	/	No	No
Centre ville	MHNT.PAL.2015.0.1669	/	Prosantorhinus	aff. douvillei	Skull				No	No	Yes
					P2	Upper	Left	6	No
					P3	Upper	Left	6	No
					P3	Upper	Right	6	No
					P4 x2	Upper	Both	5	No
					M1 x2	Upper	Both	6/7	No
					M2	Upper	Left	5	No
					M2	Upper	Right	5	No
					M3	Upper	Left	5	No
					M3	Upper	Right	5	No
138	MHNT.PAL.2015.0.1517	/	Prosantorhinus	douvillei	Isolated teeth			≠ wear stages	No	No	Yes
					M1	Upper	Left	/	No
					M2	Upper	Left	/	No
					P4	Upper	Right	/	No
	MHNT.PAL.2015.0.1517.6	/			p2	Lower	Right	6	No
	MHNT.PAL.2015.0.1517.1	/			D1	Upper	Right	5/8	No

### Sheet: Béon 1
Drawer	Specimen Number	Field Number	Genus	Species	Tooth Type	Upper/Lower	Left/Right	Wear Stage	Discarded Hypoplasia	Micro-wear done	Sanding	Comments
Isolated Teeth (1 tooth = 1 individual)
82	MHNT.PAL.2015.0.1262	Béon 374	Brachypotherium	brachypus	m3	Lower	Right	5	No	Yes	No	Decoloration, labial near ptc, 2.7mm from EDJ
82	MHNT.PAL.2015.0.1265	Béon 630	Brachypotherium	brachypus	m3	Lower	Left	8	No	Yes	No
82	MHNT.PAL.2015.0.1267		Brachypotherium	brachypus	Isolated teeth				No	No	No
		Béon SN 2665			d1	Lower	Left	3/4	No
		Béon 1991 SN99			p2	Lower	Right	6	No
82	MHNT.PAL.2015.0.1269		Brachypotherium	brachypus	Isolated teeth				No	No	No
		Béon 560			M	Upper	Right	5/7	No
		Béon 278			M	Upper	Left	5/7	No
		SN 476			P	Upper	Left	6	No
82	MHNT.PAL.2015.0.1270		Brachypotherium	brachypus	Isolated teeth				No	Yes	No
		Béon SN 2668			m	Lower	Left	5		Yes
		Béon SN 2869			M	Upper	Right	6/7	No
82	MHNT.PAL.2015.0.1271		Brachypotherium	brachypus	Isolated teeth				No	No	No
		Béon 237			p4	Lower	Left	7	No			2 root hypoplasias, posterior root near hypoconid (-4 and -6 mm from EDJ), middle severity
		Béon SN 477			p4	Lower	Right	5	No
		Béon SN 1058			p4	Lower	Right	6	No
82	MHNT.PAL.2015.0.1272		Brachypotherium	brachypus	Isolated teeth				No	Yes	No
		Béon 1991 SN 98			p3	Lower	Left	6	No	No
		Béon 1992 SN 68			m1	Lower	Right	7/8	No	Yes
82	MHNT.PAL.2015.0.1274	Béon E3 1992	Brachypotherium	brachypus	P2	Upper	Left	7	No	No	No
82	MHNT.PAL.2015.0.1275	Béon 427/434	Brachypotherium	brachypus	m1	Lower	Right	1/2	No	No	No
87	MHNT.PAL.2015.0.1285		Brachypotherium	brachypus	Fragments				No	No
		Béon F2 114			jugale	Upper	Right	1/2	No
		Béon F2 173			jugale	Upper	Left	1/2	No
		Béon F2 SN 16			jugale	Upper	Right	1/2	No
210	MHNT.PAL.2015.0.2784	Béon 2003 SN 9	Brachypotherium	brachypus	D1	Upper	Right	6	No	No	Yes
210	MHNT.PAL.2015.0.2785	Béon 2003 G1 41	Brachypotherium	brachypus	M2	Upper	Left	6	No	Yes	Yes
301	MNHT.PAL.2015.0.3265	Béon 2013 126	Brachypotherium	brachypus	M3	Upper	Right	6	No	No	Yes
301	MNHT.PAL.2015.0.3269	Béon 2013 162	Brachypotherium	brachypus	P4	Upper	Left	6	No	No	Yes	Grooves, weird aspect of wear facet near hypocone
301	MNHT.PAL.2015.0.3275	Béon 2013 228	Brachypotherium	brachypus	M2	Upper	Right	6	No	Yes	Yes
301	MNHT.PAL.2015.0.3278	Béon 2013 57	Brachypotherium	brachypus	M3	Upper	Left	5	No	Yes	Yes
Associated teeth (several teeth = 1 individual)
82	MHNT.PAL.2015.0.1263	Béon 373	Brachypotherium	brachypus	Hemi-mandible				No	Yes	No
					p3	Lower	Right	/	No
					p4	Lower	Right	6	No
					m1	Lower	Right	7	No	Yes
					m2	Lower	Right	6	No	Yes
82	MHNT.PAL.2015.0.1268		Brachypotherium	brachypus	Isolated associated teeth				No	Yes	No
		Béon 93 E4 372			m1	Lower	Left	8	No	Yes (hyp)
		Béon 92 E3 924			m2	Lower	Left	8/9	No	Yes
82	MHNT.PAL.2015.0.1270		Brachypotherium	brachypus	Isolated associated teeth				No	Yes	No
		Béon SN 475			m	Lower	Right	5/7	No	Yes		Teeth probably from the same specimen
		Béon 443			m	Lower	Right	5/7	No	Yes
217	MHNT.PAL.2015.0.2830	/	Brachypotherium	brachypus	Mandible				No	Yes	Yes
					p3	Lower	Right	/	No
					p4	Lower	Left	8	No
					m1	Lower	Left	9	No
					m2	Lower	Left	8	No	Yes
					m3	Lower	Left	6	No	Yes
217	MHNT.PAL.2015.0.2839	Béon 2002 E1 141	Brachypotherium	brachypus	Hemi-mandible				No	Yes	Yes
					m2	Lower	Right	7	No	Yes
					m3	Lower	Right	6/7	No	Yes		2 decoloration lines (labial and distal: 4.6 and 6.2mm from EDJ; 1mm width)
220	MHNT.PAL.2015.0.2838	Béon 2008 26a	Brachypotherium	brachypus	Mandible				No	Yes	Yes
					p3 x2	Lower	Both	7	No
					p4 x2	Lower	Both	7	No			3 decoloration lines (labial: 7.9, 14.7 and 16.4mm from EDJ; 1mm width)
					m2	Lower	Right	8	No	Yes
					m3	Lower	Right	7	No			2 decoloration lines (labial: 17.4 and 20.7mm from EDJ; 1.8mm width)
Centre ville	MHNT.PAL.2004.0.60	Béon F2 830	Brachypotherium	brachypus	Mandible				No	Yes	Yes	Genetic origin?
		60.1 = gauche			p2	Lower	Right	9	No
		60 = droite			p3 x2	Lower	Both	6/7	No
					p4 x2	Lower	Both	7	No
					m1 x2	Lower	Both	8	No
					m2 x2	Lower	Both	7/8	No	Yes
					m3 x2	Lower	Both	7	No	Yes
Drawer	Specimen Number	Field Number	Genus	Species	Tooth Type	Upper/Lower	Left/Right	Wear Stage	Discarted Hypoplasia	Micro-wear done	Sanding	Comments
Isolated Teeth (1 tooth = 1 individual)
65	MHNT.PAL.2015.0.1128	/	Hispanotherium	beonense	M3	Upper	Right	5	No	No	No
65	MHNT.PAL.2015.0.1132	Béon SN 2620	Hispanotherium	beonense	p3	Lower	Right	7	No	No	No
65	MHNT.PAL.2015.0.1133	Béon G3 769	Hispanotherium	beonense	M3	Upper	Right	4	No
65	MHNT.PAL.2015.0.1137	Béon SN2761	Hispanotherium	beonense	M1	Upper	Left	6	No	No	No
65	MHNT.PAL.2015.0.1140		Hispanotherium	beonense	Isolated teeth				No	Yes	No
		Béon 91 G4 163			p2	Lower	Left	9	No
		Béon SN 2616			m1	Lower	Left	5	No	Yes
		Béon SN 2620			m1-2	Lower	Left	6/7	No	Yes
66	MHNT.PAL.2015.0.1148		Hispanotherium	beonense	Fragments				No	No	No
		Béon 89 F2 534			D2	Upper	Right	6	No
		Béon 1993 SN 29			D2	Upper	Left	3	No
		Béon SN 3365			D2	Upper	Right	4	No
		Béon 1989 SN7			D3	Upper	Right	4	No
66	MHNT.PAL.2015.0.1150		Hispanotherium	beonense	Isolated teeth				No	No	No
		Béon 1986 F1 2032			d1	Lower	Right	4	No
		Béon SN 4579			d1	Lower	Right	4	No
		Béon 1987 SN 1			d3-4	Lower	Left	7	No
66	MHNT.PAL.2015.0.1151		Hispanotherium	beonense	Isolated teeth				No	No	No
		Béon 93 G4 887			Jugale	Upper	Left	5/6	No
		Béon SN 2649			D4	Upper	Right	5	No
		Béon 93 F3 SN 512			D4	Upper	Right	6	No
		Béon 1991 G3 1085			D4	Upper	Right	6	No
90	MHNT.PAL.2015.0.1292		Hispanotherium	beonense	Isolated teeth				No	No
		Béon 98 F2 3028			M1-2	Upper	Right	5	No
		Béon 98 F0 3076			d2	Lower	Right	7	No
		Béon 98 F2 3004			p2	Lower	Right	6	No
		Béon 98 E2 3024			p3/p4	Lower	Right	6/7	No
147	MHNT.PAL.2015.0.1712		Hispanotherium	beonense	Isolated teeth				No	No	No
		Béon 98 SN 87			M2	Upper	Left	5	No
		Béon 98 E2/3 3142			p3	Lower	Left	7	No			Root hypoplasia, posterior root (-1mm from EDJ), light severity Probably same event as LEH
147	MHNT.PAL.2015.0.1708		Hispanotherium	beonense	Isolated teeth				No	No	No
		Béon 98 E2 3067			m1	Lower	Left	5	No
		Béon 98 F0 3021			D1	Upper	Right	3	No			Root hypoplasia, lingual side (-3,4mm from EDJ), middle severity
212	MHNT.PAL.2015.0.2797	Béon 2002 E2 29	Hispanotherium	beonense	P3	Upper	Right	7	No	No	?	Dent roulée, abnormal wear
Associated teeth (several teeth = 1 individual)
65	MHNT.PAL.2015.0.1138	Béon 91 F3 783	Hispanotherium	beonense	p2	Lower	Right	8	No	No	No	No enamel
65	MHNT.PAL.2015.0.1134		Hispanotherium	beonense	Isolated associated teeth				No	No	No		Associated teeth = IND B
		Béon 89 F2 730			m2	Lower	Right	8	No
		Béon 89 F2 730	Hispanotherium	beonense	m1	Lower	Right	8	No			No enamel
65	MHNT.PAL.2015.0.1136		Hispanotherium	beonense	Isolated associated teeth				No	Yes	No
		Béon F2 SN 501			D1	Upper	Left	10	No
		Béon 91 F2 909			P3	Upper	Left	8	No
		Béon F2 626			M1	Upper	Left	7	No
		Béon 89 F2 778			M2	Upper	Left	7	No	Yes
		Béon F2 952			M3	Upper	Left	6	No	Yes		Root hypoplasias, lingual valley, middle severity
		Béon 89 F2 810			P3	Upper	Right	8	No
		Béon 91 G2 866			P4	Upper	Right	8	No
		Béon 91 887			M1	Upper	Right	7	No
Centre ville	MHNT.PAL.2015.0.1136.1	Béon SN 1955	Hispanotherium	beonense	M3	Upper	Right	6	No	Yes	No
65	MHNT.PAL.2015.0.1124		Hispanotherium	beonense	Isolated associated teeth				No	No	No		Associated teeth = IND C Very worn out, few enamel left
		Béon 91 G4 94 bis			D1	Upper	Right	9	No
		Béon 93 G3 1313			P2	Upper	Right	8	No
		Béon 1991 SN 86			P4	Upper	Right	8	No
		Béon 91 G4 98			M1	Upper	Right	8	No
		Béon 91 G4 98	Hispanotherium	beonense	M	Upper	Right	9/10	Yes			No enamel
65	MHNT.PAL.2015.0.1130		Hispanotherium	beonense	Isolated associated teeth				No	Yes	No
		Béon G4 21			p2	Lower	Left	8	No
		Béon G4 120			m1	Lower	Left	8	No
		Béon G4 120b			m2	Lower	Left	7/8	No	Yes
		Béon G4 120c			m3	Lower	Left	7	No	Yes
		Béon 91 G4 97			p4	Lower	Right	8	No
		Béon 1992 SN 59			m3	Lower	Right	7	No	Yes
65	MHNT.PAL.2015.0.1129		Hispanotherium	beonense	Isolated associated teeth				No	Yes	No
		Béon SN 2617			m2	Lower	Left	6	No	Yes
		Béon SN 2618			m3	Lower	Left	5	No	Yes
66	MHNT.PAL.2015.0.1152		Hispanotherium	beonense	Isolated associated teeth				No	No	No
		Béon SN 27 98 b			d3	Lower	Left	5
		Béon SN 27 98.2			d3	Lower	Right	5
66	MHNT.PAL.2015.0.1147		Hispanotherium	beonense	Isolated associated teeth				No	No	No
		Béon F3 782			d2	Lower	Right	6	No
		Béon SN 2623			d2	Lower	Left	6	No
		Béon 91 F3 689			d3	Lower	Right	7	No
		Béon 91 F3 728			d3	Lower	Left	7	No
65	MHNT.PAL.2015.0.1135	Béon 93 G3 1337	Hispanotherium	beonense	Milk maxillary				No	No	No
					D1	Upper	Left	?	No
					D2	Upper	Left	4	No
					D3	Upper	Left	4/5	No
66	MHNT.PAL.2015.0.1142	Béon F2 820	Hispanotherium	beonense	Hemi-mandible				No	Yes	No
					p2	Lower	Left	6	No
					p3	Lower	Left	6/7	No
					p4	Lower	Left	6	No
					m1	Lower	Left	6/7	No	Yes
					m2	Lower	Left	5	No	Yes
					m3	Lower	Left	3	No	No
67	MHNT.PAL.2015.0.1154	Béon 89 F2 107	Hispanotherium	beonense	Milk mandible				No	Yes	No	Bof micro-usure
					d1 x2	Lower	Both	4	No
					d2 x2	Lower	Both	6/7	No
					d3 x2	Lower	Both	6/7	No
					d4 x2	Lower	Both	5	No
					m1 x2	Lower	Both	4	No	Yes
68	MHNT.PAL.2015.0.1157	Béon SN 1924 A	Hispanotherium	beonense	Skull				Yes	Yes	No
					M2 x2	Upper	Both	7	Yes	Yes (left)		Worn + Dust
					M3 x2	Upper	Both	6	Yes	No
Etage 2	MHNT.PAL.2015.0.2841	Béon 1998 E3 3060	Hispanotherium	beonense	Skull				No	Yes
					M1 x2	Upper	Both	6/7	No	Yes
					M2 x2	Upper	Both	6	No	Yes
					M3 x2	Upper	Both	5/6	No
Centre ville	MHNT.PAL.2004.0.58	/	Hispanotherium	beonense	Skull				No	Yes
					D1	Upper	Left	6	No
					P2	Upper	Left	6/7	No
					P3	Upper	Left	7	No
					P4 x2	Upper	Both	6/7	No
					M1 x2	Upper	Both	6	No	Yes
					M2 x2	Upper	Both	5	No	No
					M3	Upper	Left	1	No
Centre ville	MHNT.PAL.2015.0.1141	Béon E2 518	Hispanotherium	beonense	Hemi-mandible				No	Yes (dirt)	No?
					p2	Lower	Right	4/5	No
					p3	Lower	Right	5	No
					p4	Lower	Right	5	No
					m1	Lower	Right	6	No	Yes
					m2	Lower	Right	5	No	Yes
					m3	Lower	Right	2	No
Drawer	Specimen Number	Field Number	Genus	Species	Tooth Type	Upper/Lower	Left/Right	Wear Stage	Discarted Hypoplasia	Micro-wear done	Sanding	Comments
Isolated Teeth (1 tooth = 1 individual)
32 bis	MNHT.PAL.2015.0.399	Béon 93 E3 1141	Prosantorhinus	douvillei	P3	Upper	Left	7	No	No
47	MNHT.PAL.2015.0.1169		Prosantorhinus	douvillei	Isolated teeth				No	Yes
		Béon 806			P3 ou P4	Upper	Left	6/7	No
		Béon 91 E1 66			M1	Upper	Left	6	No	Yes		Surface occlusale polie
		Béon 415			M2	Upper	Left	5/6	No	Bof		Usure protocone anormale
71	MHNT.PAL.2015.0.1183	Béon 1994 SN 517	Prosantorhinus	douvillei	d2	Lower	Right	3	No	No	No
77	MHNT.PAL.2015.0.1224		Prosantorhinus	douvillei	Isolated teeth				No	Yes	No
		Béon 03 /100			M1	Upper	Right	6/7	No
		Béon SN 20			M1	Upper	Right	4	No
		Béon SN 2650			M1	Upper	Right	7	No
77	MHNT.PAL.2015.0.1225		Prosantorhinus	douvillei	Isolated teeth				No	Yes	No
		Béon SN 1057			M3	Upper	Left	4	No
		Béon 1993 SN 40			M3	Upper	Left	6	No
		Béon SN 2652			M3	Upper	Left	1/2	No
77	MHNT.PAL.2015.0.1226		Prosantorhinus	douvillei	Isolated teeth				No	No	No
		Béon 89 F2 825			P4	Upper	Right	6	No
		Béon 260			P4	Upper	Right	5/7	No
		Béon 253			P4	Upper	Right	9	No
		Béon 235			P4	Upper	Right	2	No
		Béon 432			P4	Upper	Left	7	No
77	MHNT.PAL.2015.0.1221		Prosantorhinus	douvillei	Isolated teeth				No	Yes	No
		Béon SN 2651			M2	Upper	Left	3/4	No
		Béon 1991 SN 107			M2	Upper	Left	6/8	No
		Béon 1993 SN 39			M2	Upper	Left	1/2	No
		Béon 21			M2	Upper	Right	6	No
		Béon SN 97			M2	Upper	Right	6/8	No
77	MHNT.PAL.2015.0.1220		Prosantorhinus	douvillei	Isolated teeth				No	No	No
		Béon F2 220			P4	Upper	Right	2/4	No
		Béon F2 235			M1	Upper	Right	5	No
		Béon F2 235			M2	Upper	Right	4	No			Decoloration, all ectoloph (8.4mm from EDJ)
		Béon F2 235			M3	Upper	Right	1/2	No
77	MHNT.PAL.2015.0.1219	Béon SN 2645	Prosantorhinus	douvillei	Bloc				No	No	No
					M1	Upper	Right	5/6	No
					M2	Upper	Right	4/5	No
					M	Upper	Left	/	No
77	MHNT.PAL.2015.0.1218		Prosantorhinus	douvillei	Isolated teeth				No	No	No
		Béon 4			P3	Upper	Left	1/2	No
		Béon 812			P3	Upper	Left	6	No			Usure particulière ectolophe distal
77	MHNT.PAL.2015.0.1273	Béon 416	Prosantorhinus	douvillei	P3	Upper	Left	5/6	No	No	No
77	MHNT.PAL.2015.0.1217		Prosantorhinus	douvillei	Isolated teeth				No	No	No
		Béon 256			D1	Upper	Right	6	No
		Béon 1989 SN 9			D1	Upper	Left	6	No
		Béon SN 2648			D1	Upper	Left	6	No			Root hypoplasias, at EDJ and beneath (circular, all root), middle severity
		Béon 809			D1	Upper	Left	6	No			Root hypoplasias, at EDJ and beneath (circular, all root), middle severity
		Béon 1993 SN 37			D1	Upper	Right	5	No			Root hypoplasias, at EDJ and beneath (circular, all root), light severity
		Béon F2 SN 14			D1	Upper	Left	3/4	No			Root hypoplasias, at EDJ and beneath (circular, all root), middle severity
		Béon 93 E4 398			D1	Upper	Right	5/6	No			Root hypoplasias, at EDJ and beneath (circular, all root), light severity
		Béon 562			D1	Upper	Right	9/10	Yes
77	MHNT.PAL.2015.0.1214		Prosantorhinus	douvillei	Isolated teeth				No	No	No
		Béon 805			P2	Upper	Left	6	No
		Béon G3 563			P2	Upper	Left	6/7	No
		Béon 1993 SN 38			P2	Upper	Left	1/3	No
		Béon 73			P2	Upper	Left	7	No
79	MHNT.PAL.2016.0.405		Prosantorhinus	douvillei	Isolated teeth				No	No	No
		Béon 1996 E2 2590			D1	Upper	Right	6	No
		Béon 1996 F1 SN 519			D1	Upper	Left	1/2	No
80	MHNT.PAL.2015.0.1239	Béon 1991 SN 94	Prosantorhinus	douvillei	m2	Lower	Right	6/7	No	Yes	No
80	MHNT.PAL.2015.0.1240		Prosantorhinus	douvillei	Isolated teeth				No	Yes	No
		Béon 92 SN 66			m2	Lower	Right	5	No	Yes
		Béon SN 2658			m2	Lower	Left	5/6	No	Yes
		Béon SN 2659			m	Lower	Left	7	No	No
80	MHNT.PAL.2015.0.1241		Prosantorhinus	douvillei	Isolated teeth				No	No	No
		Béon 810			p4	Lower	Right	7/8	No
		Béon 1991 F3 SN 513			p4	Lower	Right	7	No
		Béon 264			p4	Lower	Left	5	No
80	MHNT.PAL.2015.0.1244		Prosantorhinus	douvillei	Isolated teeth				No	No	No
		Béon F2 166			p3	Lower	Left	1	No
		Béon F2 206			p3	Lower	Right	1/2	No
		Béon F2 105			m1	Lower	Right	1/2	No
80	MHNT.PAL.2015.0.1243		Prosantorhinus	douvillei	Isolated teeth				No	No	No
		Béon SN 2657			p3	Lower	Left	6	No
		Béon SN 1529			p3	Lower	Right	1/3	No
80	MHNT.PAL.2015.0.1242		Prosantorhinus	douvillei	Isolated teeth				No	No	No
		Béon F2 83			p2	Lower	Right	8	No
		Béon F2 91			p3	Lower	Right	8	No
		Béon F2 818			p4	Lower	Right	8/9	No
		Béon F2 171			p4	Lower	Left	8	No
80	MHNT.PAL.2015.0.1246		Prosantorhinus	douvillei	Isolated teeth				No	No	No
		Béon SN 282			p2	Lower	Left	7	No
		Béon SN 2656			p2	Lower	Right	7	No
		Béon 841			p2	Lower	Right	4/7	No
80	MHNT.PAL.2015.0.1247	Béon 1992 SN 65	Prosantorhinus	douvillei	m1	Lower	Left	1/2	No	No	No
81	MHNT.PAL.2015.0.1251		Prosantorhinus	douvillei	Isolated teeth				No	No	No
		Béon SN 2663			d2	Lower	Left	3	No
		Béon 834			d2	Lower	Left	6	No
81	MHNT.PAL.2015.0.1253		Prosantorhinus	douvillei	Isolated teeth				No	No	No
		Béon 92 F3 SN 514			D4	Upper	Left	4/5	No
		Béon SN 2661			D4	Upper	Right	6	No			Could be associated opposed teeth
		Béon 270			D4	Upper	Left	6	No
		Béon E2 1			D4	Upper	Right	5/6	No
81	MHNT.PAL.2015.0.1254		Prosantorhinus	douvillei	Isolated teeth				No	No	No
		Béon 1989 SN 8			d3	Lower	Left	3	No
		Béon 1991 F2 935			d3	Lower	Right	5	No
		Béon 1991 F2 935			d4	Lower	Left	1/2	No			Could be associated opposed teeth
		Béon 1991 F2 935			d4	Lower	Right	1/2	No
81	MHNT.PAL.2015.0.1255		Prosantorhinus	douvillei	Isolated teeth				No	No	No
		Béon 1993 SN 35			d3	Lower	Right	4/6	No
		Béon 1993 SN 36			d3	Lower	Right	1/2	No
81	MHNT.PAL.2015.0.1256		Prosantorhinus	douvillei	Isolated teeth				No	No	No
		Béon 5			D2	Upper	Left	6/7	No
		Béon SN 1067			D2	Upper	Left	5	No
		Béon 833			D2	Upper	Left	7	No
		Béon F1 514			D2	Upper	Left	6/7	No			Root hypoplasia, -7,8mm from EDJ (circular, all root), middle severity
81	MHNT.PAL.2015.0.1257		Prosantorhinus	douvillei	Isolated teeth				No	No	No
		Béon G2 655			D3 ?	Upper	Right	5	No
		Béon SN 2660			D3 ?	Upper	Right	6	No
		Béon E3 93			D3 ?	Upper	Right	7/8	No
81	MHNT.PAL.2015.0.1258		Prosantorhinus	douvillei	Isolated teeth				No	No	No
		Béon 1992 SN 67			d4	Lower	Left	6	No			Root hypoplasia,-1 to -3mm from EDJ, proximal root, lingual side, middle severity
		Béon D2 SN 25			d4	Lower	Left	7	No
		Béon SN 2664			d4	Lower	Left	5/6	No
81	MHNT.PAL.2015.0.1259	Béon F2 193	Prosantorhinus	douvillei	D4	Upper	Left	6	No	No	No
81	MHNT.PAL.2015.0.1260	Béon SN 4580	Prosantorhinus	douvillei	d1	Lower	Right	5	No	No	No
81	MHNT.PAL.2015.0.1261	Béon (?)	Prosantorhinus	douvillei	d1	Lower	Right	3	No	No	No
135	MHNT.PAL.2015.0.1496		Prosantorhinus	douvillei	Isolated teeth				No	No	No
		Béon SN 3338			M1-2	Upper	Right	6	No
		Béon SN 3337			M1-2	Upper	Right	6	No
135	MHNT.PAL.2015.0.1497		Prosantorhinus	douvillei	Isolated teeth				No	Yes	No	Very dirty (3 cleanings)
		Béon SN 2805			D1	Upper	Right	5	No			Abnormal wear Root hypoplasia, -2mm from EDJ, lingual side, middle severity
		Béon G4 522			D1	Upper	/	10	Yes
		Béon 1996 D1 2010			P2	Upper	Right	5	No			LEH over-imposed with decoloration
		Béon 94 E4 475			M1-2	Upper	Right	6	No	Yes
		Béon 1994 SN8			M2	Upper	Left	5/6	No	No
		Béon 92 E3 914			M3	Upper	Left	6	No	Yes
136	MHNT.PAL.2015.0.1504		Prosantorhinus	douvillei	Isolated teeth				No	No	No
		Béon F3 196			p2	Lower	Left	3/4	No
		Béon 425			p3	Lower	Right	7	No
		Béon SN 3356			jugale	Lower	Right	2	No
147	MHNT.PAL.2015.0.1708		Prosantorhinus	douvillei	Isolated teeth				No	No	No
		Béon F0 3087			P2	Upper	Right	6	No
		Béon 98 SN 152			P4	Upper	Right	7	No
		Béon 98 E2 3138			d4	Lower	Right	3	No
210	MHNT.PAL.2015.0.2778	Béon 2006 E0 20c	Prosantorhinus	douvillei	M2	Upper	Left	5	No	Yes	Yes
210	MHNT.PAL.2015.0.2781	Béon 2002 E2 6	Prosantorhinus	douvillei	M1	Upper	Left	6	No	No	Yes	Accentuated EDJ on metaloph
210	MHNT.PAL.2015.0.2785	Béon 2003 SN3	Prosantorhinus	douvillei	P4	Upper	Left	6	No	No
212	MHNT.PAL.2015.0.2800	Béon 2003 SN 10	Prosantorhinus	douvillei	m3	Lower	Left	6/7	No	Yes	Yes
212	MHNT.PAL.2015.0.2801	Béon 2003 H2 2	Prosantorhinus	douvillei	D1	Upper	Right	5	No	No	No	Root hypoplasias (all around)
212	MHNT.PAL.2015.0.2797		Prosantorhinus	douvillei					No	No	No
		Béon 2002 E1 33			d2	Lower	Right	3	No			Decoloration ectolophid
		Béon 2002 F1 1			d3	Lower	Right	6	No			Aspect bulbeux vallée antérieure
212	MHNT.PAL.2015.0.2804	Béon 2002 G1 87	Prosantorhinus	douvillei	p4	Lower	Left	5	No	No	Yes
216	MHNT.PAL.2015.0.2823	Béon 96 E2 e	Prosantorhinus	douvillei	p3	Lower	Left	7	No	No
219	MHNT.PAL.2015.0.2837	/	Prosantorhinus	douvillei	m1	Lower	Left	6	No	No	Yes
301	MNHT.PAL.2015.0.3270		Prosantorhinus	douvillei					No	No	Yes
		Béon 2013 209b			D1	Upper	Right	9/10	No
		Béon 2013 209a			P2	Upper	Right	7	No
301	MNHT.PAL.2015.0.3268	Béon 2013 239	Prosantorhinus	douvillei	M1	Upper	Left	6	No	No	Yes
301	MNHT.PAL.2015.0.3290	Béon ?	Prosantorhinus	douvillei	M1	Upper	Right	6	Yes	No	Yes
303	MNHT.PAL.2015.0.3281	Béon 2013 186	Prosantorhinus	douvillei	d3	Lower	Right	5	No	No
303	MNHT.PAL.2015.0.3282	Béon 2013 113	Prosantorhinus	douvillei	d2	Lower	Left	4	No	No
303	MNHT.PAL.2015.0.3283		Prosantorhinus	douvillei	Isolated teeth				No	No
		Béon 2013 78			d4	Lower	Right	3	No
		Béon 2013 85			jugale	Lower	Left	5	No
		Béon 2013 215			jugale	Lower	Right	6
303	MNHT.PAL.2015.0.3284		Prosantorhinus	douvillei	Isolated teeth				No	No
		Béon 2013 214			p2	Lower	Left	8	No
		Béon 2013 2			d1	Lower	?	3	No
		Béon 2013 4			D1	Upper	Left	5	No			Root hypoplasias
		Béon 2013 5			D1	Upper	Right	5	No			Root hypoplasias
		Béon 2014 14			D1	Upper	Right	9	No
303	MNHT.PAL.2015.0.3288	Béon 2013 99a	Prosantorhinus	douvillei	m1	Lower	Right	4/5	No	Yes	Yes
304	MNHT.PAL.2015.0.3297	Béon 2014 16	Prosantorhinus	douvillei	p3	Lower	Right	6	No	No	Yes
Associated teeth (several teeth = 1 individual)
72	MHNT.PAL.2015.0.1185	Béon 343	Prosantorhinus	douvillei	Skull				No	Yes	No
					P4	Upper	Right	7	No
					M1	Upper	Right	6	No
					M2 x2	Upper	Both	5/6	No	Yes
					M3 x2	Upper	Both (only ptc for right)	5	No	Yes
76	MHNT.PAL.2015.0.1212	Béon 1991 SN 93	Prosantorhinus	douvillei	Skull				No	No	No
					P3	Upper	Right	5	No
					P4	Upper	Right	5	No
					M1 x2	Upper	Both	5	No
					M2 x2	Upper	Both	5	No
					M3 x2	Upper	Both	2	No
76	MHNT.PAL.2015.0.1213	Béon SN 2644	Prosantorhinus	douvillei	Skull				No	No	No	Left side badly preserved
					D1 x2	Upper	Both	6	No
					D2 x2	Upper	Both	7	No
					D3 x2	Upper	Both	8	No
					D4 x2	Upper	Both	8	No
					M1 x2	Upper	Both	5	No	No	No
					M2	Upper	Left	2	No
					M2	Upper	Right	/	No
77	MHNT.PAL.2015.0.1223	Béon 420	Prosantorhinus	douvillei	Maxillary				No	Yes	No
					P4	Upper	Right	/	No
					M1	Upper	Right	5	No	Yes		2 decolorations (upper 1/3 : 16.2 and 18.1mm from EDJ)
77	MHNT.PAL.2015.0.1222	Béon 1993 SN 33	Prosantorhinus	douvillei	Maxillary				No	Yes	No
					P2	Upper	Left	6	No
					P3	Upper	Left	6	No
					P4	Upper	Left	5	No
					M1	Upper	Left	6	No	Yes		2 root hypoplasias, -4 and -7mm from EDJ, proximal root, middle severity
					M2	Upper	Left	5	No	Yes
79	MHNT.PAL.2015.0.1228	Béon 1	Prosantorhinus	douvillei	mandible				No	Yes	No
					p3 x2	Lower	Both	8	No
					p4 x2	Lower	Both	8	No
					m1	Lower	Right	9	No
					m2	Lower	Right	/	No
					m3 x2	Lower	Both	7	No	Yes
79	MHNT.PAL.2015.0.1229	Béon 388	Prosantorhinus	douvillei	Hemi-mandible				No	No	No
					p4	Lower	Right	7	No
					m1	Lower	Right	/	No
79	MHNT.PAL.2015.0.1231	Béon SN 2653	Prosantorhinus	douvillei	Fragment mandible				No	Yes	No	Resin
					p3	Lower	Right	7/8	No
					p4	Lower	Right	7	No
					m2	Lower	Right	7	No	Yes
					m3	Lower	Right	5	No	Yes
80	MHNT.PAL.2015.0.1234	Béon SN 2655	Prosantorhinus	douvillei	Fragment mandible				No	Yes	No
					m2	Lower	Right	6/8	No	Yes
					m3	Lower	Right	7	No	Yes
80	MHNT.PAL.2015.0.1235	Béon 629	Prosantorhinus	douvillei	Fragment mandible				No	Yes	No
					m1	Lower	Left	7/8	No
					m2	Lower	Left	8	No	Yes
80	MHNT.PAL.2015.0.1236	Béon 1991 SN 95	Prosantorhinus	douvillei	Fragment mandible				No	Yes	No
					m3	Lower	Left	5	No	Yes
80	MHNT.PAL.2015.0.1237	Béon 1629	Prosantorhinus	douvillei	Fragment mandible				No	Yes	No
					m2	Lower	Right	6	No	Yes		Accentuated lines, disto-labial on hypoplophid
					m3	Lower	Right	5	No	Yes
80	MHNT.PAL.2015.0.1238	Béon 93 E4 411	Prosantorhinus	douvillei	Fragment mandible				No	Yes	No
					m2	Lower	Right	6	No	Yes
					m3	Lower	Right	5	No	Yes
81	MHNT.PAL.2015.0.1248	Béon SN 2662	Prosantorhinus	douvillei	Hemi-mandible				No	No	No
					m1	Lower	Left	4	No
81	MHNT.PAL.2015.0.1249	Béon 1991 SN 97	Prosantorhinus	douvillei	Hemi-mandible				No	No	No
					d3	Lower	Left	6	No
					d4	Lower	Left	5/6	No
					m1 (emerging)	Lower	Left	2	Yes
81	MHNT.PAL.2015.0.1250	Béon 1991 SN 96	Prosantorhinus	douvillei	mandible				No	No	No
					d1	Lower	Left	3	No
					d2 x2	Lower	Both	7	No
					d3 x2	Lower	Both	6/7	No
					d4	Lower	Left	5	No
					d4	Lower	Right	5	No
					m1 (emerging) x2	Lower	Both	2	No
81	MHNT.PAL.2015.0.1252	Béon 1991 F2 925	Prosantorhinus	douvillei	Maxillary				No	No	No
					D2	Upper	Right	6	No
					D3	Upper	Right	6	No
					D4	Upper	Right	5	No
135	MHNT.PAL.2015.0.1500	Béon SN 2762	Prosantorhinus	douvillei	Maxillary				No	Yes	No
					M2	Upper	Right	6	No	Yes
					M3	Upper	Right	5	No	No
135	MHNT.PAL.2015.0.1501	Béon SN 3345	Prosantorhinus	douvillei	Maxillary				No	Yes	No
					M2	Upper	Left	5/6	No	Yes		Root hypoplasias, lingual par of distal root, light severity
					M3	Upper	Left	5	No	Yes
136	MHNT.PAL.2015.0.1503	Béon E5 70	Prosantorhinus	douvillei	Hemi-mandible				No	Yes	No	Resin + dirts
					m1	Lower	Right	/	No	Yes
					m2	Lower	Right	7	No	Yes
					m3	Lower	Right	6	No	No
136	MHNT.PAL.2015.0.1510	Béon SN 2785	Prosantorhinus	douvillei	Hemi-mandible				No	Yes	No
					p4	Lower	Left	6	No	No		2 root hypoplasias, -2 and -5mm from EDJ, lingual, light severity
					m2	Lower	Left	6	No	Yes
137	MHNT.PAL.2015.0.1513	Béon SN 3347	Prosantorhinus	douvillei	Hemi-mandible				No	No	No
					m2	Lower	Left	5	No			Decoloration, labial distal lophid mesially to hypoconid 24-25mm from EDJ (upper 1/3)
					m3	Lower	Left	3	No
147	MHNT.PAL.2015.0.1724	Béon E2 3140'	Prosantorhinus	douvillei	Maxillary				No	Yes	No	Resin + dirts
					P3	Upper	Left	7	No
					P4	Upper	Left	7	No
					M1	Upper	Left	8	No	Yes
					M2	Upper	Left	6	No	Yes
					M3	Upper	Left	5	No	Yes
199	MHNT.PAL.2015.0.2754	Béon 2002 F0 28	Prosantorhinus	douvillei	Skull				No	Yes	No	Resin + dirts
					D1	Upper	Left	6	No			Root hypoplasia, -3,4mm from EDJ (circular, all root), middle severity
					P2 x2	Upper	Both	5	No
					P3	Upper	Right	5.6	No
					P4 x2	Upper	Both	5	No
					M1 x2	Upper	Both	6	No	Yes (right)
					M2	Upper	Left	5
					M2	Upper	Right	5	No
					M3	Upper	Left	4
					M3	Upper	Right	4	No
200	MHNT.PAL.2015.0.2755	Béon 2003 G5 2a	Prosantorhinus	douvillei	Skull				No	Yes	Yes
					P3	Upper	Right	5	No
					P4 x2	Upper	Both	5	No
					M1 x2	Upper	Both	6	No
					M2 x2	Upper	Both	5	No
					M3	Upper	Left	5	No
					M3	Upper	Right	5	No
202	MHNT.PAL.2015.0.2757	Béon 92 E4 67	Prosantorhinus	douvillei	Skull + mandible				No	Yes	Yes	Molds difficult due to non-accessibility
					P3	Upper	Left	6/7	No
					P4	Upper	Left	6	No
					M1 x2	Upper	Both	6	No			Accentuated labial cingulum M1 left 1.4 to 5.7mm from EDJ
					M2 x2	Upper	Both	5	No	Yes
					M3	Upper	Left	5	No	Yes
					M3	Upper	Right	5
					p2	Lower	Right	7	No
					m3	Lower	Right	5	No
					jugales	Lower	Left	/	No
203	MHNT.PAL.2015.0.2758	Béon 1991 SN 108	Prosantorhinus	douvillei	Mandible				No	Yes	Yes
					p2	Lower	Left	7	No
					p3 x2	Lower	Both	8	No
					p4	Lower	Left	7	No
					p4	Lower	Right	7
					m1 x2	Lower	Both	8	No	Yes (Left)
					m2 x2	Lower	Both	8	No	Yes (Left)
					m3 x2	Lower	Both	6/7	No	Yes (Left)
209	MHNT.PAL.2015.0.2777	Béon 2003 E3 16	Prosantorhinus	douvillei	Skull				No	Yes	Yes
					P4	Upper	Right	6/7	No
					M1 x2	Upper	Both	6	No
					M2 x2	Upper	Both	5	No
					M3 x2	Upper	Both	4/5	No
210	MHNT.PAL.2015.0.2790	Béon 2002 G1 24	Prosantorhinus	douvillei	Milk maxillary				No	No	Yes
					D3	Upper	Left	6	No
					D4	Upper	Left	6	No
					M1	Upper	Left	4	No
					M2	Upper	Left	1/2	Yes
211	MHNT.PAL.2015.0.2793	Béon 98 D1 3002	Prosantorhinus	douvillei	Maxillary				No	Yes	Yes
					P2	Upper	Right	6	No
					P3	Upper	Right	6/7	No
					P4	Upper	Right	6/7	No
					M1	Upper	Right	6	No	Yes
211	MHNT.PAL.2015.0.2791	Béon 2003 H2 11	Prosantorhinus	douvillei	Maxillary				No	Yes	Yes
					P3	Upper	Right	7	No
					P4	Upper	Right	7	No
					M1	Upper	Right	6	No
					M2	Upper	Right	6	No	Yes
					M3	Upper	Right	5/6	No	Yes
211	MHNT.PAL.2015.0.2792	Béon 92 E5 500a	Prosantorhinus	douvillei	Skull				No	No	Yes
					D1	Upper	Right	7	No
					P2	Upper	Right	5	No
					P3 x2	Upper	Both	6	No
					P4 x2	Upper	Both	5/6	No
211	MHNT.PAL.2015.0.2795	Béon 1992 G2 1114b,c	Prosantorhinus	douvillei	Maxillary				No	No	Yes
					D3	Upper	Right	4/5	No
					D4 x2	Upper	Both	3	No
211	MHNT.PAL.2015.0.2796	Béon 92 SN 1	Prosantorhinus	douvillei	Isolated associated teeth				No	No	Yes
					D2	Upper	Left	6	No
					D3	Upper	Left	6	No
					D4	Upper	Left	5	No
212	MHNT.PAL.2015.0.2807	Béon 2002 E2 37	Prosantorhinus	douvillei	Hemi-mandible				No	No	No
					p2	Lower	Right	6	No
					p3	Lower	Right	6	No
					Hemi-mandible				No	No	No
					p3	Lower	Left	2	No
					p4	Lower	Left	6	No
					m1	Lower	Left	5	No
					m2 (under bone)	Lower	Left	1	No
					Isolated teeth				No	No	No
					p4	Lower	Right	6	No
					m2	Lower	Right	1	No
					p3	Lower	Left	6	No
212	MHNT.PAL.2015.0.2803	Béon 2002 G0 42	Prosantorhinus	douvillei	Hemi-mandible				No	No	Yes
					d3	Lower	Right	5	No
					d4	Lower	Right	4	No
213	MHNT.PAL.2015.0.2812	Béon 96 E2a'	Prosantorhinus	douvillei	Hemi-mandible Associated with 2813				Yes	No	Yes
					m2	Lower	Left	/	Yes			No enamel to see hypoplasia
					m3	Lower	Left	7	Yes
213	MHNT.PAL.2015.0.2813	Béon 2003 F1 10a	Prosantorhinus	douvillei	Hemi-mandible Associated with 2812				No	Yes	Yes
					p3	Lower	Right	8	No
					p4	Lower	Right	7/8	No
					m1	Lower	Right	8	No	Yes
					m2	Lower	Right	7/8	No
214	MHNT.PAL.2015.0.2814	Béon 2001 F0	Prosantorhinus	douvillei	Hemi-mandible				No	Yes	Yes
					p2	Lower	Right	8	No
					p3	Lower	Right	8	No
					p4	Lower	Right	7/8	No
					m1	Lower	Right	8/9	No
					m2	Lower	Right	7	No	Yes
					m3	Lower	Right	6/7	No
214	MHNT.PAL.2015.0.2816	/	Prosantorhinus	douvillei	Isolated associated teeth				No	No	No
					d2 (distal part)	Lower	Left	6/7	No
					d3	Lower	Left	6/7	No
215	MHNT.PAL.2015.0.2820	Béon 2006 SN1	Prosantorhinus	douvillei	Hemi-mandible				No	Yes
					m1	Lower	Right	9	No
					m2	Lower	Right	8	No
					m3	Lower	Right	7	No
216	MHNT.PAL.2015.0.2822	Béon 2003 F1 18b	Prosantorhinus	douvillei	Hemi-mandible				No	No
					d3	Lower	Right	6	No
					d4	Lower	Right	6	No
216	MHNT.PAL.2015.0.2826	/	Prosantorhinus	douvillei	Hemi-mandible				No	No
					d1	Lower	Right	3	No
					d2	Lower	Right	7	No
					d3	Lower	Right	7	No
					d4	Lower	Right	5	No			Root hypoplasia, mesial root on lingual side
					m1 (emerging)	Lower	Right	2/3	No
216	MHNT.PAL.2015.0.2827	Béon F0 7030	Prosantorhinus	douvillei	Hemi-mandible				No	Yes
					p2	Lower	Right	4	No
					p3	Lower	Right	6	No
					p4	Lower	Right	5	No
					m1	Lower	Right	6	No
					m2	Lower	Right	5	No
					m3 (emerging)	Lower	Right	1	Yes
217	MHNT.PAL.2015.0.2829	Béon 2006 G2 16	Prosantorhinus	douvillei	Hemi-mandible				Yes	Yes	Yes
					m1	Lower	Left	8	Yes	Yes		Too worn down for hypoplasia
					m2	Lower	Left	9	Yes	No
					m3	Lower	Left	8	Yes	Yes
220	MHNT.PAL.2015.0.2831	Béon E 3019 a	Prosantorhinus	douvillei	Hemi-mandible				No	Yes	Yes
					m2	Lower	Right	7	No	Yes
					m3	Lower	Right	5/6	No
299	MHNT.PAL.2015.0.3254	/	Prosantorhinus	douvillei	Skull				No	No
					M1	Upper	Right	5/6	No
					M2	Upper	Right	5	No
					M3	Upper	Right	5	No
301	MNHT.PAL.2015.0.3271	Béon 222	Prosantorhinus	douvillei	Maxillary				No	No	Yes
					M2	Upper	Right	6	No
					M3	Upper	Right	6	No
302	MNHT.PAL.2015.0.3263	Béon 2013 243a	Prosantorhinus	douvillei	Maxillary				No	No	Yes
					D1	Upper	Right	5	No
					D2	Upper	Right	6	No
					D3	Upper	Right	6	No
					D4	Upper	Right	5	No
					M1	Upper	Right	4/5	No
331	MHNT.PAL.2018.0.618	/	Prosantorhinus	douvillei	Skull				No	Yes
					P2 x2	Upper	Both	7	No
					P3 x2	Upper	Both	7/8	No
					P4 x2	Upper	Both	7	No
					M1 x2	Upper	Both	7	No
					M2 x2	Upper	Both	6	No
					M3 x2	Upper	Both	6	No
2e étage	MHNT.PAL.2018.0.617	/	Prosantorhinus	douvillei	Skull				No	Bof	Yes
	Bloc avec éléphant				P2 x2	Upper	Both	6/7	No
					P3	Upper	Left	6/7	No
					P3	Upper	Right	6/7	No
					P4	Upper	Left	6/7	No			Tooth broken, not possible to see hypoplasia
					P4	Upper	Right	6/7	No
					M1	Upper	Left	7	No
					M2 x2	Upper	Both	6	No
					M3 x2	Upper	Both	5/6	No
Centre ville	MHNT.PAL.2004.0.53	Béon 2003 E5 07a	Prosantorhinus	douvillei	Hemi-mandible				No	Yes
					p2	Lower	Right	5	No
					p3	Lower	Right	6	No
					p4	Lower	Right	5	No
					m1	Lower	Right	6	No	Yes
					m2	Lower	Right	5	No	Yes
					m3	Lower	Right	3	No
Drawer	Specimen Number	Field Number	Genus	Species	Tooth Type	Upper/Lower	Left/Right	Wear Stage	Discarted Hypoplasia	Micro-wear done	Sanding	Comments
Isolated Teeth (1 tooth = 1 individual)
32 bis	MNHT.PAL.2015.0.399	Béon 93 E3 1157	Plesiaceratherium	mirallesi	Isolated teeth				No	No
					p4	Lower	Left	6	No
69	MHNT.PAL.2015.0.1159		Plesiaceratherium	mirallesi	Fragments				No	No	No
		Béon SN 483			P3	Upper	Left	6/8	No
		Béon E3 635			P3	Upper	Right	6/7	Yes
		Béon 229			P3	Upper	Right	7/8	No
69	MHNT.PAL.2015.0.1161		Plesiaceratherium	mirallesi	Fragments				No	No	No
		Béon 195			M1	Upper	Right	6/8	No
		Béon SN 1063			M2	Upper	Left	6/8	No
		Béon 268			M3	Upper	Right	6	No
		Béon 418			M3	Upper	Right	6/7	No			Usure anormale
69	MHNT.PAL.2015.0.1162		Plesiaceratherium	mirallesi	Fragments				No	No	No
		Béon SN 1528			P2	Upper	Right	7	No
		Béon 1992 SN 61			P2	Upper	Left	7	No
		Béon SN 1469			P2	Upper	Right	6	Yes
69	MHNT.PAL.2015.0.1163		Plesiaceratherium	mirallesi	Isolated teeth				No	No	No
		Béon 72			P4	Upper	Right	7	No
		Béon 1993 SN 30			P4	Upper	Left	6	No
70	MHNT.PAL.2015.0.1165		Plesiaceratherium	mirallesi	Fragments				No	No	No
		Béon G3 1356			P3	Upper	Left	6	No			2 root hypoplasias
		Béon 1992 SN 62			P3	Upper	Left	8	No
		Béon 275			P3	Upper	Left	7	No
		Béon SN 2632			P3	Upper	Left	6/7	No
70	MHNT.PAL.2015.0.1172		Plesiaceratherium	mirallesi	Isolated teeth				No	Yes	No
		Béon 1993 SN 31			P3	Upper	Left	8/9	No
		Béon SN 1924'			P4	Upper	Left	8	No
		Béon 91 F3 794			M1	Upper	Left	8	No	Yes
70	MHNT.PAL.2015.0.1173		Plesiaceratherium	mirallesi	Isolated teeth				No	No	No
		Béon G1 522			P4	Upper	Left	6	No
		Béon D2 SN 12			P4	Upper	Left	6/7				Accentuated lines, lower 1/3, lingual cingulum
		Béon 492			P4	Upper	Right	7
70	MHNT.PAL.2015.0.1174		Plesiaceratherium	mirallesi	Isolated teeth				No	No	No
		Béon SN 1467			P2	Upper	Left	6	No
		Béon SN 2631			P2	Upper	Right	6/7	No
		Béon 74			P2	Upper	Right	7	No
		Béon 3			P2	Upper	Right	5	No
70	MHNT.PAL.2015.0.1175	Béon 93 E4 348 19	Plesiaceratherium	mirallesi	M3	Upper	Left	8	Yes	No	No	No enamel
70	MHNT.PAL.2015.0.1176	Béon 491	Plesiaceratherium	mirallesi	P2	Upper	Right	5/7	No	No	No
70	MHNT.PAL.2015.0.1177		Plesiaceratherium	mirallesi					No	No	No
		Béon F2 714			P3	Upper	Right	1	No
		Béon F2 189			P3	Upper	Left	1	No
70	MHNT.PAL.2015.0.1178		Plesiaceratherium	mirallesi	Isolated teeth				No	No	No
		Béon 93 F3 921			D1	Upper	Left	6	No
		Béon SN 2629			D1	Upper	Left	4	No
		Béon 244			D1	Upper	Right	9	No
		Béon G2 694			D1	Upper	Right	5	No
		Béon 1993 SN 32			D1	Upper	Right	9	No
		Béon 417			D1	Upper	Left	7	No
		Béon 1991 G3 1055			D1	Upper	Right	5	No
		Béon SN 2630			D1	Upper	Right	6	No
74	MHNT.PAL.2015.0.1192		Plesiaceratherium	mirallesi	Fragments				No	No	No
		Béon SN 2639			m	Lower	Left	5/6	No
		Béon G3 582			m	Lower	Right	5/6	No
		Béon SN 2640			m	Lower	Left	7	No
		Béon SN2641			m	Lower	Right	8	No
74	MHNT.PAL.2015.0.1193	Béon 630	Plesiaceratherium	mirallesi	p3	Lower	Left	7	No	No	No
74	MHNT.PAL.2015.0.1194		Plesiaceratherium	mirallesi	Isolated teeth				No	No	No
		Béon E5 40			p4	Lower	Left	7	No
		Béon SN 1190			p4	Lower	Right	7	No
		Béon 836			p4	Lower	Left	7	No
74	MHNT.PAL.2015.0.1195		Plesiaceratherium	mirallesi	Isolated teeth				No	No	No
		Béon 91 G2 776			p2	Lower	Left	7	No
		Béon SN 2635			p2	Lower	Right	2	No
		Béon 1991 G3 SN 503			p2	Lower	Right	7	No
		Béon 227			p2	Lower	Left	7	No
		Béon 92 F3 789			p2	Lower	Right	7	No
74	MHNT.PAL.2015.0.1196	Béon G2 874	Plesiaceratherium	mirallesi	m2	Lower	Left	8	No	Yes	No
74	MHNT.PAL.2015.0.1197		Plesiaceratherium	mirallesi	Fragments				No	No	No
		Béon 8			premolar	Lower	Left	6/7	No
		Béon 89 G3 653			premolar	Lower	Right	7/8	No			Root hypoplasias
75	MHNT.PAL.2015.0.1204		Plesiaceratherium	mirallesi
		/			3 fragments D4	Upper	Left	5/7 x3	No
		Béon F2 193			D4	Upper	Left	6	No	No	No
		Béon G2 685			D4 (only ectoloph)	Upper	Right	6/7	No	No	No
75	MHNT.PAL.2015.0.1205		Plesiaceratherium	mirallesi					No	No	No
		Béon SN 2645			D3	Upper	Left	5
		Béon 91 G3 SN 507			D3	Upper	Right	6
		Béon 1992 SN 63			D3	Upper	Right	4/5	No
		Béon SN 2644			D3	Upper	Right	6	No
75	MHNT.PAL.2015.0.1206		Plesiaceratherium	mirallesi	Fragments				No	No	No
		Béon 1992 SN 64			d2	Lower	Right	1/2	No
		Béon SN 2643			d2	Lower	Left	4	No			Associated teeth
		Béon SN 2643			d2	Lower	Right	4	No
		Béon 1993 SN 34			d2	Lower	Left	5/6	No
75	MHNT.PAL.2015.0.1207		Plesiaceratherium	mirallesi	Isolated teeth				No	No	No
		Béon G2 SN 506			D2	Upper	Left	6	No
		Béon G2 660			D2	Upper	Right	6	No
		Béon 91 G2 772			D3	Upper	Right	6	No
75	MHNT.PAL.2015.0.1208	Béon F2 105	Plesiaceratherium	mirallesi	D2	Upper	Left	4	No	No	No
75	MHNT.PAL.2015.0.1211		Plesiaceratherium	mirallesi	Isolated teeth				No	No	No
		Béon 92 SN 73			d1	Lower	Left	2	No
		Béon F2 121			d1	Lower	Left	3	No
		Béon 840			d1	Lower	Left	1/2	No
		Béon SN 2669			d1	Lower	Right	2	No
		Béon SN 2767			d1	Lower	Right	1/2	No
89	MHNT.PAL.2015.0.1289	Béon 1991 SN 102	Plesiaceratherium	mirallesi	M3	Upper	Right	6	No	Yes	No
120	MHNT.PAL.2015.0.1432	Béon 94 E2 995	Plesiaceratherium	mirallesi	m3	Lower	Left	7	No	Yes	No	Root hypoplasia, -3,5mm on both roots, severe
120	MHNT.PAL.2015.0.1435		Plesiaceratherium	mirallesi	Isolated teeth				No	Yes	No
		Béon FG3 1444			M3	Upper	Left	5	No
		Béon SN 2802			M3	Upper	Left	5	No	Yes
		Béon SN 2878			M3	Upper	Right	5	No
		Béon SN 2766			M1	Upper	Right	6	No	Yes
		Béon 1996 E2 2547			M1-2	Upper	Right	6	No	Yes
		Béon 1996 F1 2112			D1	Upper	Left	6	No
		Béon SN 3333			D1	Upper	Right	6/7	No
		Béon SN 3334			P2	Upper	Left	6/7	No
		Béon SN 3338			P2	Upper	Left	6	No
		Béon F1 2039			P2	Upper	Left	4	Yes
		Béon SN 3331			P4	Upper	Right	5	No			Root hypoplasias, -4 to -6mm from EDJ (circular, all roots), middle severity
		Béon SN 2765			P4	Upper	Left	7	No
		Béon 1996 D2 2012			P4	Upper	Right	6	No
		Béon 1996 D1 2012			P4	Upper	Left	9	Yes
120	MHNT.PAL.2015.0.1436		Plesiaceratherium	mirallesi	Isolated teeth				No	No	No
		Béon 1996 F1 2166			jugale	Lower	Right	5	No
		Béon 1994 F5 15			m3	Lower	Right	3	No
		Béon SN 2778d			p3	Lower	Left	7	No
		Béon SN 2886			p2	Lower	Left	6	No
		Béon E3 1148			p4	Lower	Left	7	No
		Béon SN 3336			m1	Lower	Right	4	No
120	MHNT.PAL.2015.0.1440	Béon SN 3375	Plesiaceratherium	mirallesi	M1-2	Upper	Left	6	No	No	No
120	MHNT.PAL.2015.0.1441	Béon 1996 F1 2141	Plesiaceratherium	mirallesi	m2	Lower	Left	7	No	Yes	No
125	MHNT.PAL.2015.0.1459		Plesiaceratherium	mirallesi	Isolated teeth (fragments)				No	No	No
		Béon SN 3372			D1	Upper	Left	5	No
		Béon F2 112			M1-2	Upper	Left	5/6	No
		Béon SN 3378			M	Upper	Right	4/5	No
		Béon SN 3378 bis			D3-D4	Upper	Left	6	No
		/			fragment jugales x2	Upper	Both	/	Yes
147	MHNT.PAL.2015.0.1708		Plesiaceratherium	mirallesi					No
		Béon 1998 E2 3119			p4	Lower	Right	7	No			Defect very simimlar to that of Béon 2002 E2 18 (MHNT.PAL.2015.0.1708)
		Béon 98 SN 156			p3	Lower	Right	7
212	MHNT.PAL.2015.0.2801	Béon 2003 E1 24	Plesiaceratherium	mirallesi	p1	Lower	Right	3	No	No	No
212	MHNT.PAL.2015.0.2797		Plesiaceratherium	mirallesi ?	Isolated teeth				No	Yes	Yes
		Béon 2002 E2 18			p4	Lower	Left	7	No			Defect very simimlar to that of Béon 1998 E2 3119 (MHNT.PAL.2015.0.1708)
		Béon 2002 E2 30			m1	Lower	Left	8	No	Yes (hyp)
		Béon 2002 E2 11			m2	Lower	Left	6	No	Yes
212	MHNT.PAL.2015.0.2800	Béon 2003 F1 17	Plesiaceratherium	mirallesi	p4	Lower	Left	7	No	Yes	Yes
301	MNHT.PAL.2015.0.3272	Béon 2013 237	Plesiaceratherium	mirallesi	M2	Upper	Left	8/9	No	Yes	Yes
301	MNHT.PAL.2015.0.3277	Béon 2013 139	Plesiaceratherium	mirallesi	M3	Upper	Left	5/6	No	Yes	Yes
301	MNHT.PAL.2015.0.3273	Béon 2013 122	Plesiaceratherium	mirallesi	P4	Upper	Right	6/7	No	No	Yes	Root hypoplasia, within 1cm from EDJ, lingual, middle severity
301	MNHT.PAL.2015.0.3267	Béon 2014 66	Plesiaceratherium	mirallesi	P3	Upper	Right	6	No	No	Yes
301	MHNT.PAL.2015.0.3274	Béon 2014 196	Plesiaceratherium	mirallesi	P3	Upper	Right	8	No	No	Yes
301	MHNT.PAL.2015.0.3276	Béon 2013 238	Plesiaceratherium	mirallesi	M1	Upper	Right	6	Yes	No	Yes
303	MNHT.PAL.2015.0.3286	/	Plesiaceratherium	mirallesi	d2	Lower	Left	6/7	No	No
303	MNHT.PAL.2015.0.3280		Plesiaceratherium	mirallesi	Isolated teeth				No	Yes	Yes
		Béon 2014 184			p2	Lower	Right	7	No
		Béon 2014 227			m2	Lower	Left	5	No
304	MNHT.PAL.2015.0.3292	Béon 2013 33a	Plesiaceratherium	mirallesi	m2	Lower	Left	4/5	No	Yes	Yes
Associated teeth (several teeth = 1 individual)
69	MHNT.PAL.2015.0.1158	Béon 1991 SN 88	Plesiaceratherium	mirallesi	Skull				No	Yes	No
					P3	Upper	Right	6/7	No
					P4 x2	Upper	Both	6	No			Abnormal wear on right P4
					M1 x2	Upper	Both	6	No	Yes (right)
					M2	Upper	Right	6	No
					M2	Upper	Left	6	No	Yes
					M3	Upper	Left	5	No
					M3	Upper	Right	5	No
70	MHNT.PAL.2015.0.1166		Plesiaceratherium	mirallesi	Isolated associated teeth				No	Yes	No
		Béon 1991 SN 89			P4	Upper	Right	7	No	No
		Béon SN 1950			M1	Upper	Right	7	No	Yes
70	MHNT.PAL.2015.0.1167	Béon SN 2626	Plesiaceratherium	mirallesi	Bloc				No	No	No
					P4	Upper	Left	6/7	No
					M1	Upper	Left	6/7	No
70	MHNT.PAL.2015.0.1168	Béon SN 41	Plesiaceratherium	mirallesi	Bloc				No	Yes	No
					P3	Upper	Left	5	No
					P4	Upper	Left	6	No
					M1	Upper	Left	6	No	Yes
70	MHNT.PAL.2015.0.1170	Béon SN 2625	Plesiaceratherium	mirallesi	Bloc				No	No	No	Decoloration
					P3	Upper	Right	6/7	No
					P4	Upper	Right	7	No
70	MHNT.PAL.2015.0.1171	Béon 93 E4 368	Plesiaceratherium	mirallesi	Isolated associated teeth				No
					P3	Upper	Left	6/7	No
					P4	Upper	Left	6	No
70	MHNT.PAL.2015.0.1164	Béon 1040	Plesiaceratherium	mirallesi	Maxillary				No	Yes	No
					P2	Upper	Right	6/7	No
					P3	Upper	Right	7	No
					P4	Upper	Right	7	No
					M1	Upper	Right	6	No	Yes
					M2	Upper	Right	6	No	Yes
					M3	Upper	Right	5/6	No	Yes
71	MHNT.PAL.2015.0.1182	Béon SN 1924	Plesiaceratherium	mirallesi	Maxillary				No	Yes	No
					M1 x2	Upper	Both	6/7	No	Yes
					M2 x2	Upper	Both	6	No	Yes
					M3 x2	Upper	Both	5/6	No	Yes
72	MHNT.PAL.2015.0.1184	Béon 164	Plesiaceratherium	mirallesi	Crâne				No	Yes	No
					P4	Upper	Left	7	No	No
					M1	Upper	Left	9	No	No
					M2	Upper	Left	6	No	Yes
73	MHNT.PAL.2015.0.1186	Béon 1991 SN 91	Plesiaceratherium	mirallesi	Hemi-mandible				No	Yes	No	Dirts
					p2	Lower	Left	7	No
					p3	Lower	Left	8	No
					p4	Lower	Left	7	No
					m1	Lower	Left	9	No	Yes
					m2	Lower	Left	8	No	Yes hypc
					m3	Lower	Left	7/8	No
73	MHNT.PAL.2015.0.1187	Béon SN 2634	Plesiaceratherium	mirallesi	Mandible				No	Yes	No
					p2	Lower	Left	7	No
					p2	Lower	Right	7	No
					p3	Lower	Left	7	No
					p3	Lower	Right	7	No
					p4	Lower	Left	7	No
					p4	Lower	Right	7	No
					m1 x2	Lower	Both	8	No	Yes (droite)
					m2	Lower	Left	7	No	Yes (droite)
					m2	Lower	Right	7
					m3	Lower	Right	6	No	Yes (droite)
73	MHNT.PAL.2015.0.1188	Béon 1991 F2 909	Plesiaceratherium	mirallesi	Hemi-mandible				No	Yes	No
					p2 x2	Lower	Both	6/7	No
					p3	Lower	Right	7	No
					p3	Lower	Left	7	No
					p4 (mesial fragment)	Lower	Left	7	No
					p4	Lower	Right	7	No
					m1	Lower	Right	8	No	Yes
					m2	Lower	Right	7	No	Yes
					m3	Lower	Right	6	No
74	MHNT.PAL.2015.0.1189	Béon SN 2636	Plesiaceratherium	mirallesi	Isolated associated teeth				No	No	No
					p3	Lower	Left	8	No
					p4	Lower	Left	7	No
74	MHNT.PAL.2015.0.1190		Plesiaceratherium	mirallesi	Isolated associated teeth				No	Yes	No
		Béon 807			m1	Lower	Left	7	No	Yes
		Béon D3 36			m1	Lower	Right	7	No	Yes
74	MHNT.PAL.2015.0.1199	Béon SN 1960	Plesiaceratherium	mirallesi	Hemi-mandible				No	No	No
					p4	Lower	Right	7/8	No
					m1	Lower	Right	8	No
74	MHNT.PAL.2015.0.1200	Béon SN 2637	Plesiaceratherium	mirallesi	m3	Lower	Left	6/7	No	Yes hyp	No
75	MHNT.PAL.2015.0.1201	Béon 1022	Plesiaceratherium	mirallesi	Hemi-mandible associated with 1202				No	No	No
					d2	Lower	Left	4/5	No			Root hypoplasias, -5 to -11mm from EDJ, both roots, lingual and labial, middle severity
					d3	Lower	Left	5	No
					d4	Lower	Left	4	No
					m1 (emerging)	Lower	Left	1	Yes			Only a small part visible
75	MHNT.PAL.2015.0.1202	Béon 1023-1024	Plesiaceratherium	mirallesi	Hemi-mandible associated with 1201				No	No	No
					d2	Lower	Right	5	No
					Fragment de d2 ?	Lower	Left	/	No
75	MHNT.PAL.2015.0.1203	Béon F2 SN 1	Plesiaceratherium	mirallesi	Hemi-mandible				No	No	No
					d1 (emerging)	Lower	Left	1/2	No
					d2	Lower	Left	4	No			2 root hypoplasias, at EDJ and -2 to -4mm from EDJ on both roots, labial side on proximal root from paraconid to protoconid (severe), lingual side near entoconid on distal root (middle)
					d3	Lower	Left	5	No
					d4	Lower	Left	3/4	No
75	MHNT.PAL.2015.0.1209	Béon SN 2642	Plesiaceratherium	mirallesi	Hemi-mandible				No	No	No
					d2	Lower	Left	3	No
					d3	Lower	Left	2	No
120	MHNT.PAL.2015.0.1434	Béon 1996 F1 2142	Plesiaceratherium	mirallesi	Hemi-mandible				No	Yes	No	Resin + dirts
					m2	Lower	Right	7	No	No
					m3	Lower	Right	5	No	Yes
120	MHNT.PAL.2015.0.1437	Béon E5 SN 502	Plesiaceratherium	mirallesi	Maxillary				No	No	No
					M2	Upper	Right	5	No
					M3	Upper	Right	4/5	No
120	MHNT.PAL.2015.0.1442	Béon 94 E3 SN 513	Plesiaceratherium	mirallesi	Hemi-mandible				No	No	No
					d3	Lower	Left	5	No
					d4	Lower	Left	3/4	No
125	MHNT.PAL.2015.0.1456	Béon F2 820	Plesiaceratherium	mirallesi	Maxillary				No	No	No
					D3	Upper	Right	6	No
					D4	Upper	Right	5/6	No
					M1	Upper	Right	2	No
125	MHNT.PAL.2015.0.1461	Béon SN 3578	Plesiaceratherium	mirallesi	Maxillary				No	No	No
					D3	Upper	Left	6	No
					D4	Upper	Left	6	No
135	MHNT.PAL.2015.0.1498	Béon 1994 SN 3	Plesiaceratherium	mirallesi	Hemi-mandible + Maxillary				No	Yes	No
					m2	Lower	Left	8	No
					m3	Lower	Left	7	No
					M2	Upper	Left	6	No
					M3 x2	Upper	Both	5	No	Yes (right)
201	MHNT.PAL.2015.0.2756	MHNT.PAL.2015.0.2756	Plesiaceratherium	mirallesi	Crâne				No	Yes	No	Resin + dirts
					P2 x2	Upper	Both	6	No
					P3	Upper	Left	7	No
					P4 x2	Upper	Both	6/7	No
					M1 x2	Upper	Both	7/8	No
					M2 x2	Upper	Both	6	No
					M3 x2	Upper	Both	5/6	No
207	MHNT.PAL.2015.0.2773	/	Plesiaceratherium	mirallesi	Crâne				No	Yes	Yes
					M2 x2	Upper	Both	6	No	Yes
					M3 x2	Upper	Both	5/6	No	No
208	MHNT.PAL.2015.0.2774	Béon 2002 F0 30	Plesiaceratherium	mirallesi	Crâne				Yes	Yes	No
					P2	Upper	Right	7	Yes
					P3 x2	Upper	Both	6	Yes
					P4 x2	Upper	Both	6	Yes
					M1 x2	Upper	Both	6	Yes	Yes (right)
					M2 x2	Upper	Both	6	Yes	No
					M3	Upper	Right	5	Yes	No
209	MHNT.PAL.2015.0.2775	Béon 2002 F0	Plesiaceratherium	mirallesi	Crâne				No	Yes	No
					M2 x2	Upper	Both	6	No
					M3 x2	Upper	Both	5	No
209	MHNT.PAL.2015.0.2776	Béon 2002 E1 145	Plesiaceratherium	mirallesi	Crâne				No	No	Yes
					P3	Upper	Right	6	No
					P4	Upper	Right	7	No
					M1	Upper	Right	6	No
					M2	Upper	Right	6	No
					M3	Upper	Right	5	No
210	MHNT.PAL.2015.0.2788	Béon 2003 F0 42	Plesiaceratherium	mirallesi	Maxillary				No	No	Yes
					D1	Upper	Right	6	No
					P2	Upper	Right	6	No
					P3	Upper	Right	6/7	No
					P4	Upper	Right	6/7	No
210	MHNT.PAL.2015.0.2789	Béon 2002 E1 94	Plesiaceratherium	mirallesi	Milk maxillary				No	No	Yes
					D1	Upper	Left	6/7	No
					D2	Upper	Left	6	No
					D3	Upper	Left	6	No
					D4	Upper	Left	5/6	No
211	MHNT.PAL.2015.0.2794	Béon 2006 E0 178	Plesiaceratherium	mirallesi	Maxillary				No	No	Yes
					P3	Upper	Left	6	No
					P3	Upper	Right	6	No
					P4	Upper	Right	6	No
					P4	Upper	Right	5/7	No
212	MHNT.PAL.2015.0.2798	Béon 1998 G0 3144g	Plesiaceratherium	mirallesi	Hemi-mandible				No	No	Yes
					p3	Lower	Left	8	No
					p4	Lower	Left	7/8	No
213	MHNT.PAL.2015.0.2810	Béon F3 80c	Plesiaceratherium	mirallesi	Hemi-mandible				No	Yes	Yes
					m1	Lower	Right	9	No
					m2	Lower	Right	8	No
					m3	Lower	Right	7	No
213	MHNT.PAL.2015.0.2811	Béon 2006 E0 18	Plesiaceratherium	mirallesi	Hemi-mandible				No	No	Yes
					p2	Lower	Right	6	No
214	MHNT.PAL.2015.0.2818	Béon 2006 E0 20a	Plesiaceratherium	mirallesi	Hemi-mandible				No	Yes
					p3	Lower	Left	7	No
					p4	Lower	Left	7	No
					m1	Lower	Left	7/8	No
					m2	Lower	Left	6	No
					m3	Lower	Left	5	No
215	MHNT.PAL.2015.0.2821	Béon 2006 26b	Plesiaceraterium	mirallesi	Hemi-mandible				No	Yes
					p2	Lower	Left	8	No
					p3	Lower	Left	8	No
					p4	Lower	Left	7	No
					m1	Lower	Left	9	No			Aspect bulbeux
					m2	Lower	Left	7/8	No
					m3	Lower	Left	7	No
218	MHNT.PAL.2015.0.2832	Béon 2002 F0	Plesiaceratherium	mirallesi	Mandible				No	Yes	No
					m1	Lower	Right	6/7	No
					m2 x2	Lower	Both	6	No	Yes (Left)
					m3 x2	Lower	Both	4/5	No
218	MHNT.PAL.2015.0.2833	Béon 2002 E1 73	Plesiaceratherium	mirallesi	Hemi-mandible				No	Yes	No
					p3	Lower	Left	5/7	No
					p4	Lower	Left	6/7	No
					m1	Lower	Left	8	No
					m2	Lower	Left	7	No	Yes
					m3	Lower	Left	6/7	No
219	MHNT.PAL.2015.0.2834	Béon 1998 F0 3110a	Plesiaceratherium	mirallesi	Hemi-mandible				No	Yes	Yes
					p2	Lower	Right	7	No
					p3	Lower	Right	7	No
					p4	Lower	Right	6	No
					m1	Lower	Right	8	No
					m2	Lower	Right	6	No	Yes
219	MHNT.PAL.2015.0.2835	Béon 1996 F1 2087	Plesiaceratherium	mirallesi	Mandible				No	Yes	Yes
					p2 x2	Lower	Both	5/6	No
					p3 x2	Lower	Both	7	No
					p4	Lower	Left	6	No
					m1	Lower	Left	7/8	No
					m2	Lower	Left	6	No	Yes
					m3	Lower	Left	5	No
301	MNHT.PAL.2015.0.3289		Plesiaceratherium	mirallesi	Isolated associated teeth				No	No	Yes
		Béon 2011 80			D2	Upper	Right	5	No
		Béon 2014 144			D3	Upper	Right	5/6	No
302	MNHT.PAL.2015.0.3263	Béon 2013 24	Plesiaceratherium	mirallesi	Maxillary				No	Yes	Yes
					P2	Upper	Left	7	No
					P3	Upper	Left	7	No
					P4	Upper	Left	7	No
					M1	Upper	Left	6/7	No	Yes
					M2	Upper	Left	6	No	Yes
					M3	Upper	Left	5	No	Yes
304	MNHT.PAL.2015.0.3291	Béon 2013 220a	Plesiaceratherium	mirallesi	Hemi-mandible				No	Yes	Yes
					p4	Lower	Right	7	No
					m1	Lower	Right	8	No
					m2	Lower	Right	7	No	Yes
					m3	Lower	Right	6	No	Yes
330	MHNT.PAL.2018.0.619	/	Plesiaceratherium	mirallesi	Hemi-mandible				No	Yes	Yes	Associated with 620
					p2	Lower	Right	6/7	No
					p3	Lower	Right	7	No
					p4	Lower	Right	7	No
					m1	Lower	Right	8	No
					m2	Lower	Right	6	No
					m3	Lower	Right	5/6	No
2e étage	MHNT.PAL.2015.0.2840	Béon 2002 E1 88	Plesiaceratherium	mirallesi	Crâne				No	Yes	No
					P3 x2	Upper	Both	7	No
					P4 x2	Upper	Both	6/7	No
					M1 x2	Upper	Both	6	No
					M2 x2	Upper	Both	6	No	Yes (droite)
					M3 x2	Upper	Both	5	No
Centre ville	MHNT.PAL.2004.0.52	Béon 2002 E1 109	Plesiaceratherium	mirallesi	Crâne complet				No	Yes
	52.1 = Mandible				D1 x4	Both	Both	6	No
	52.3 = crâne				D2 x4	Both	Both	6	No
					D3 x4	Both	Both	6	No
					D4 x4	Both	Both	5	No
					M1 x4	Both	Both	4/5	No	Yes
					M2 x4 (under bone)	Both	Both	1	Yes	No
(temporary)	MHNT.PAL.2018.0.620	/	Plesiaceratherium	mirallesi	Skull				No	Yes	No	Associated with 2018.0.620 EDJ accentuated labially on P4 and M1 right
					D1	Upper	Right	7	No
					P2	Upper	Right	6/7	No
					P3	Upper	Right	6/7	No
					P4 x2	Upper	Both	6/7	No
					M1 x2	Upper	Both	6	No
					M2 x2	Upper	Both	6	No	Yes
					M3 x2	Upper	Both	5	No

### Sheet: Gračanica
Localisation	Drawer	Site	Age	N°	Genus	Species	Teeth	Position	Side	Wear	Discarded Hypoplasia	Microwear	Remarks
NHMW	L343	Gračanica	MN5-6	2013/0003/0010	Lartetotherium	sansaniense	P2	Upper	Left	6	No
NHMW	L343	Gračanica	MN5-6	2013/0003/0008	Lartetotherium	sansaniense	m3	Lower	Right	6	No	Yes
NHMW	L343	Gračanica	MN5-6	2013/0004/0009	Brachypotherium	brachypus	m2	Lower	Right	7	No	Yes
NHMW	L343	Gračanica	MN5-6	2013/0004/0007	Brachypotherium	brachypus	P4	Upper	Right	5	No
NHMW	L343	Gračanica	MN5-6	2013/0004/0005	Brachypotherium	brachypus	M3	Upper	Right	5	No
NHMW	L343	Gračanica	MN5-6	2013/0004/0006	Brachypotherium	brachypus	M2	Upper	Left	6	No	Yes
NHMW	L343	Gračanica	MN5-6	2013/0003/0011	Brachypotherium	brachypus	D1	Upper	Right	6	No
NHMW	L343	Gračanica	MN5-6	2013/0003/0004	Brachypotherium	brachypus	p3	Lower	Right	6/7	No
NHMW	L343	Gračanica	MN5-6	2013/0003/0005	Plesiaceratherium	balkanicum	M3	Upper	Right	5	No
NHMW	L343	Gračanica	MN5-6	2013/0004/0002	Brachypotherium	brachypus	p4	Lower	Right	7	No
NHMW	L343	Gračanica	MN5-6	2013/0004/0003	Brachypotherium	brachypus	m1	Lower	Right	8	No	Yes
NHMW	L343	Gračanica	MN5-6	2013/0004/0004	Brachypotherium	brachypus	m2	Lower	Right	7	No
NHMW	L343	Gračanica	MN5-6	2013/0004/0001a	Brachypotherium	brachypus	m1	Lower	Left	7/8	No
				2013/0004/0001b	Brachypotherium	brachypus	m2	Lower	Left	6	No
NHMW	L343	Gračanica	MN5-6	2013/0003/0009	Plesiaceratherium	balkanicum	M1	Upper	Right	6	No	Yes
NHMW	L343	Gračanica	MN5-6	2013/0003/0002a	Plesiaceratherium	balkanicum	M2	Upper	Left	6	No	Yes
				2013/0003/0002b	Plesiaceratherium	balkanicum	M3	Upper	Left	5	No	Yes
NHMW	L343	Gračanica	MN5-6	2013/0003/0001a	Plesiaceratherium	balkanicum	m2	Lower	Left	6/7	No	Yes
				2013/0003/0001b	Plesiaceratherium	balkanicum	m3	Lower	Left	6	No	Yes
NHMW	L343	Gračanica	MN5-6	2013/0004/0008	Plesiaceratherium	balkanicum	Maxillary				No
							D1	Upper	Right	3
							D2	Upper	Right	6
NHMW	L343	Gračanica	MN5-6	2013/0003/0006	Plesiaceratherium	balkanicum	Isolated associated teeth				No		Holotype
				a			P4	Upper	Left	6
				b			P3	Upper	Left	6
				c			P2	Upper	Left	5/6
				d			D1	Upper	Left	6
NHMW	L343	Gračanica	MN5-6	2013/0003/0003	Hispanotherium	aff. matritense	Hemi-mandible				No	Yes
							p2	Lower	Left	6
							p3	Lower	Left	7
							p4	Lower	Left	6
							m1	Lower	Left	7
							m2	Lower	Left	6
							m3	Lower	Left	5

### Sheet: Sansan (MN6)
Localization	Specimen n°	Genus	Species	Tooth Type	Upper/Lower	Left/Right	Wear Stage	Discarded Hypoplasia	Microwear	Remarques
MHNT - Sansan 38	SAN-SUD 09-14	Brachypotherium	brachypus	P4	Upper	Left	6	No
MHNT - Sansan 40	MHNT.PAL.2014.0.2385	Hoploaceratherium	tetradactylum	Hémi-mandibule						Sanding
				m1	Lower	Left	8	No
				m2	Lower	Left	7	No
				m3	Lower	Left	6	No
MHNT - Centre ville Lartet 152	MHNT.PAL.MAM.2002.2	Lartetotherium	sansaniense	Mandibule				No
				d1 x2	Lower	Both	2/3	No
				p2 x2	Lower	Both	5	No
				p3 x2	Lower	Both	5	No
				m1	Lower	Left	6	No
				m2	Lower	Left	5	No
				m3	Lower	Left	3/5	No
MHNT - Centre ville Lartet 142	SAN 1184	Hoploaceratherium	tetradactylum	Associated teeth				No
				p4	Lower	Right	6	No
				m1	Lower	Right	7	No
				m2	Lower	Right	5	No
MHNT - Centre ville Lartet 145	SAN 9	Hoploaceratherium	tetradactylum	Maxillary				No
				D2	Upper	Left	5	No
				D3	Upper	Left	6	No
				D4	Upper	Left	5	No
MHNT - Centre ville Lartet 145	SAN 11	Hoploaceratherium	tetradactylum	Maxillary				No
				D1	Upper	Right	4	No
				D2	Upper	Right	5	No
				D3	Upper	Right	6	No
MHNT - Centre ville Lartet 145	SAN 23	Hoploaceratherium	tetradactylum	M3	Upper	Right	5	No	Yes
MHNT - Centre ville Noulet 61	SAN 45	Hoploaceratherium	tetradactylum	m1	Lower	Right	7	No
MHNT - Centre ville Lartet 144	SAN 15	Hoploaceratherium	tetradactylum	P4	Upper	Right	6/7	No		Associated to SAN 16, 31
MHNT - Centre ville Lartet 144	SAN 16	Hoploaceratherium	tetradactylum	P4	Upper	Left	6/7	No		Associated to SAN 15, 31
MHNT - Centre ville Lartet 144	SAN 18	Hoploaceratherium	tetradactylum	P3	Upper	Left	6	No		Associated to SAN 21
MHNT - Centre ville Lartet 144	SAN 20	Hoploaceratherium	tetradactylum	M1	Upper	Left	6	No	Yes
MHNT - Centre ville Lartet 144	SAN 21	Hoploaceratherium	tetradactylum	P2	Upper	Left	6/7	No		Associated to SAN 18
MHNT - Centre ville Lartet 144	SAN 25	Hoploaceratherium	tetradactylum	M3	Upper	Right	5	No
MHNT - Centre ville Lartet 144	SAN 26	Brachypotherium	brachypus	D4	Upper	Right	5	No
MHNT - Centre ville Lartet 144	SAN 27	Brachypotherium	brachypus	D4 (germe)	Upper	Left	1/2	No
MHNT - Centre ville Lartet 144	SAN 28	Hoploaceratherium	tetradactylum	P3	Upper	Right	6	No
MHNT - Centre ville Lartet 144	SAN 30	Hoploaceratherium	tetradactylum	D2	Upper	Right	6	No
MHNT - Centre ville Lartet 144	SAN 31	Hoploaceratherium	tetradactylum	P2	Upper	Right	7	No		Associated to SAN 15,16
MHNT - Centre ville Lartet 144	SAN 32	Hoploaceratherium	tetradactylum	D1	Upper	Left	5	No
MHNT - Centre ville Lartet 144	SAN 37	Hoploaceratherium	tetradactylum?	D2	Upper	Right	6	No
MHNT - Centre ville Lartet 144	SAN 41	Hoploaceratherium	tetradactylum?	M1-2 (protoloph)	Upper	Right	6	Yes
MHNT - Centre ville Lartet 144	SAN 42	Hoploaceratherium	tetradactylum	D1	Upper	Left	8	No
MHNT - Centre ville Lartet 144	SAN 63	Hoploaceratherium	tetradactylum	D1	Upper	Right	7	No
MHNT - Centre ville Lartet 144	SAN 57	Hoploaceratherium	tetradactylum	d2 (germe)	Lower	Left	1/2	No
MHNT - Centre ville Lartet 144	SAN 53.1	Hoploaceratherium	tetradactylum	p2 (germe)	Lower	Right	1/2	No
MHNT - Centre ville Lartet 144	SAN 56	Hoploaceratherium	tetradactylum	d3	Lower	Right	6	No
MHNT - Centre ville Lartet 144	SAN 10	Hoploaceratherium	tetradactylum	Mandibule				No
				d3	Lower	Left	5/6	No
				d4	Lower	Left	3/5	No
MHNT - Centre ville Lartet 144	SAN 59	Hoploaceratherium	tetradactylum	p2	Lower	Right	7	No
MHNT - Centre ville Lartet 144	SAN 48	Hoploaceratherium	tetradactylum	p4	Lower	Right	7	No
MHNT - Centre ville Lartet 144	SAN 51	Hoploaceratherium	tetradactylum	m1-2	Lower	Right	6/7	No
MHNT - Centre ville Lartet 144	SAN 60	Hoploaceratherium	tetradactylum	p3	Lower	Left	7	No
MHNT - Centre ville Lartet 144	SAN 50	Hoploaceratherium	tetradactylum	p4	Lower	Left	7	No
MHNT - Centre ville Lartet 144	SAN 53.2	Hoploaceratherium	tetradactylum	M1	Lower	Right	6	No
MHNT - Centre ville Lartet 144	SAN 33	Brachypotherium	brachypus	P3 ?	Upper	Right	5	No
MHNT - Centre ville Lartet 144	SAN 17	Brachypotherium	brachypus	P3	Upper	Right	5	No
MHNT - Centre ville Lartet 144	SAN 19	Rhinocerotidae	indet	M3	Upper	Right	9	No
MHNT - Centre ville Lartet 144	SAN 35	Brachypotherium	brachypus?	Germe P2	Upper	Right	1	No
MHNT - Centre ville Lartet 144	SAN 14	Brachypotherium	brachypus	M3	Upper	Right	6	No	Yes
MHNT - Centre ville Lartet 144	SAN 44.1	Brachypotherium	brachypus	m1	Lower	Left	6	No
MHNT - Centre ville Lartet 144	SAN 44.2	Brachypotherium	brachypus	m1	Lower	Right	6	No	Yes
MHNT - Centre ville Lartet 144	SAN 22	Lartetotherium	sansaniense	P2	Upper	Left	6	No
MHNT - Centre ville Lartet 144	SAN 24	Lartetotherium	sansaniense	D3	Upper	Left	5	No
MHNT - Centre ville Lartet 144	SAN 34	Lartetotherium	sansaniense	D3	Upper	Right	5	No
MHNT - Centre ville Lartet 144	SAN 39.1	Lartetotherium	sansaniense	D2	Upper	Left	5	No
MHNT - Centre ville Lartet 144	SAN 39.2	Lartetotherium	sansaniense	D2	Upper	Left	4	No
MHNT - Centre ville Lartet 144	SAN 40	Lartetotherium	sansaniense	D3	Upper	Right	5	Yes
MHNT - Centre ville Lartet 134	SAN 8	Hoploaceratherium	tetradactylum	Hémi-mandibule				No	Yes
				p3	Lower	Left	8	No
				m1	Lower	Left	/	No
				m2	Lower	Left	7	No
MHNT - Centre ville Lartet 134	SAN 7	Hoploaceratherium	tetradactylum	Hémi-mandibule				No
				m2	Lower	Right	7	No
				m3	Lower	Right	7	No
MHNT - Centre ville Lartet 134	SAN 2	Hoploaceratherium	tetradactylum	Maxillary				Yes
				P2	Upper	Left	7
				P3	Upper	Left	8
				P4	Upper	Left	7
				M1	Upper	Left	6/7
				M2	Upper	Left	6
				M3	Upper	Left	6
MHNT - Centre ville Lartet 137	SAN 6	Hoploaceratherium	tetradactylum	Maxillary				No	Yes
				P4	Upper	Right	5/6	No
				M1	Upper	Right	6	No
				M2	Upper	Right	5/6	No
				M3	Upper	Right	5	No
MHNT - Centre ville Lartet 137	SAN 4	Alicornops	simorrense	Mandibule				No
				p2	Lower	Left	3	No
				p3	Lower	Left	2	No
				m2	Lower	Left	4	No
MHNT - Centre ville Lartet 137	SAN 5	Hoploaceratherium	tetradactylum	Mandibule				No	Yes
				p3	Lower	Left	7	No
				p4	Lower	Left	6/7	No
				m1	Lower	Left	7	No
				m2	Lower	Left	6	No
MHNT - Centre ville Lartet 143	SAN 49	Alicornops	simorrense	p3	Lower	Left	6	No
MHNT - Centre ville Lartet 143	SAN 46	Lartetotherium	sansaniense	m1	Lower	Left	7	No
MHNT - Centre ville Lartet 143	SAN 54	Lartetotherium	sansaniense	p4	Lower	Right	8	No
MHNT - Centre ville Lartet 143	SAN 62	Lartetotherium	sansaniense	p2	Lower	Left	7	No
MHNT - Centre ville Lartet 143	SAN 64	Hoploaceratherium	tetradactylum?	d1	Lower	Left	3	No
MHNT - Centre ville Lartet 143	SAN 65	Lartetotherium	sansaniense?	D1	Upper	Right	9	No
MHNT - Centre ville Lartet 143	SAN 52	Brachypotherium	brachypus	p4	Lower	Left	6/7	No
MHNT - Centre ville Lartet 153	SAN 292	Lartetotherium	sansaniense	m3	Lower	Right	5	No		Fig. in Ginsburg & Bulot (1984)
MHNT - Centre ville Lartet 153	SAN 299	Brachypotherium	brachypus	M1	Upper	Right	6	No	Yes
MHNT - Centre ville Lartet 153	SAN 300	Hoploaceratherium	tetradactylum	P3	Upper	Left	7	No
MHNT - Centre ville Lartet 153	SAN 301	Hoploaceratherium	tetradactylum	M2	Upper	Left	5/6	No
MHNT - Centre ville Lartet 155	SAN 307	Brachypotherium	brachypus	Associated teeth			Very worn	Yes
				P3	Upper	Right	/
				P4	Upper	Right	8
				M1	Upper	Right	10
MHNT - Centre ville Lartet 155	SAN 289	Hoploaceratherium	tetradactylum	Maxillary				No
				M2	Upper	Left	6	Yes
				M3	Upper	Left	5	No
MHNT - Centre ville Lartet 155	SAN 294	Lartetotherium	sansaniense	P3	Upper	Right	9	Yes
MHNT - Centre ville Lartet 155	SAN 295	Lartetotherium	sansaniense	P4	Upper	Right	8	Yes
MHNT - Centre ville Lartet 155	SAN 293	Lartetotherium	sansaniense	M1	Upper	Right	10	Yes
MHNT - Frizac 21	SAN 297	Brachypotherium	brachypus	m2	Lower	Left	1	No
MHNT Filhol 538	MHNT.PAL.2014.0.2251	Brachypotherium	brachypus	M2	Upper	Left	6	No
MHNT - ICT 61	MHNT.PAL.2012.0.231	Hoploaceratherium	tetradactylum	Isolated teeth
				d1	Lower	Right	3	No
				d3	Lower	Left	/	No		d3 probably associated
				d3 (deux fragments)	Lower	Right	4	No
				d3	Lower	Left	2	No
				d4	Lower	Left	2	No
MHNT - ICT 62	MHNT.PAL.2012.0.232	Brachypotherium	brachypus	Isolated teeth
				D2	Upper	Left	5	No
		Hoploaceratherium	tetradactylum	Isolated teeth
				p2	Lower	Left	5	No
				d2	Lower	Right	3	No
				d2	Lower	Right	3	No
MHNT - Dufaut 24	MHNT.PAL.2015.0.794	Hoploaceratherium	tetradactylum	Hémi-mandibule				No
				p4	Lower	Right	7	No
				m1	Lower	Right	10	No
				m2	Lower	Right	7	No
				m3			6	No
MNHT - Régnault Et.2 [A106]	MHNT.PAL.2015.0.300	Hoploaceratherium	tetradactylum	Maxillary				No
				M1	Upper	Left	8	No
				M2	Upper	Left	6	No
				M3	Upper	Left	6	No
Basel	NMB-Ss101	Lartetotherium	sansaniense	P3	Upper	Right	6/7	No		Isotopic sampling already done
Basel	NMB-Ss102	Lartetotherium	sansaniense	M1	Upper	Right	6	No		Isotopic sampling already done
Basel	NMB-Ss105	Alicornops	simorrense	M3	Upper	Right	5	No		Isotopic sampling already done
Basel	NMB-Ss106	Alicornops	simorrense	M2	Upper	Right	5	No	Yes
Basel	NMB-Ss107	Alicornops	simorrense	M1	Upper	Right	6	No	Yes
Basel	NMB-Ss108	Alicornops	simorrense	P3	Upper	Left	7	No		Isotopic sampling Associated with Ss109
Basel	NMB-Ss109	Alicornops	simorrense	P2	Upper	Left	6	No		Isotopic sampling Associated with Ss108
Basel	NMB-Ss67	Hoploaceratherium	tetradactylum	Mik maxillary				No
				D2	Upper	Left	5	No
				D3	Upper	Left	5	No
Basel	NMB-Ss68	Hoploaceratherium	tetradactylum	Milk hemi-mandibule				No
				d3	Lower	Right	4	No
				d4	Lower	Right	3	No
Basel	NMB-Ss150	Hoploaceratherium	tetradactylum	D3	Upper	Right	5	No
Basel	NMB-Ss136	Hoploaceratherium	tetradactylum	D1	Upper	Right	4	No
Basel	NMB-Ss126	Hoploaceratherium	tetradactylum	D1	Upper	Left	8	No
Basel	NMB-Ss4930	Hoploaceratherium	tetradactylum	d3	Lower	Left	8	No
Basel	NMB-Ss4931	Hoploaceratherium	tetradactylum	d3	Lower	Right	9	No
Basel	NMB-Ss64	Hoploaceratherium	tetradactylum	P3	Upper	Left	6/7	No
Basel	NMB-Ss65	Hoploaceratherium	tetradactylum	P2	Upper	Left	6/7	No
Basel	NMB-Ss98	Hoploaceratherium	tetradactylum	P4	Upper	Right	6	No		Anormal wear
Basel	NMB-Ss103	Hoploaceratherium	tetradactylum	P3	Upper	Left	6	No
Basel	NMB-Ss138	Hoploaceratherium	tetradactylum	P3	Upper	Right	6	No
Basel	NMB-Ss131	Hoploaceratherium	tetradactylum	Hemi-mandibule				No
				p2	Lower	Right	7	No
				p3	Lower	Right	7	No
				p4	Lower	Right	6	No
				m1	Lower	Right	7	No
				m2	Lower	Right	6	No
				m3	Lower	Right	5	No

### Sheet: Dévinska Nova Ves
Localization	Drawer	Site	Age	N°	Genus	Species	Teeth	Position	Side	Wear	Discarded Hypoplasia	Microwear	Remarks
NHMW	L379	Dévinska Nova Ves (Slovakia) Spalte AO	MN6	2013/0028/0019	Dicerorhinus	steinheimensis	M1	Upper	Left	5	No	No
NHMW	L379	Dévinska Nova Ves (Slovakia) Spalte AO	MN6	2013/0028/0020	Dicerorhinus	steinheimensis	M1	Upper	Right	6	No	Yes
NHMW	L379	Dévinska Nova Ves (Slovakia) Spalte AO	MN6	2013/0028/0021	Dicerorhinus	steinheimensis	P3-4	Upper	Right	6	No	No
NHMW	L379	Dévinska Nova Ves (Slovakia) Spalte AO	MN6	2013/0028/0031	Dicerorhinus	steinheimensis	M3 (fragment)	Upper	Left	4/6	No	No
NHMW	L379	Dévinska Nova Ves (Slovakia) Spalte AO	MN6	2013/0028/0032	Dicerorhinus	steinheimensis	M3	Upper	Right	4	No	No
NHMW	L379	Dévinska Nova Ves (Slovakia) Spalte AO	MN6	2013/0028/0033	Dicerorhinus	steinheimensis	M2	Upper	Right	5	No	Yes
NHMW	L379	Dévinska Nova Ves (Slovakia) Spalte AO	MN6	2013/0028/0022	Dicerorhinus	steinheimensis	M1	Upper	Right	5	No	Yes
NHMW	L379	Dévinska Nova Ves (Slovakia) Spalte AO	MN6	2013/0028/0022	Dicerorhinus	steinheimensis	M1	Upper	Left	6	No	Yes
NHMW	L379	Dévinska Nova Ves (Slovakia) Spalte AO	MN6	2013/0028/0025	Dicerorhinus	steinheimensis	P2	Upper	Right	6	No	No
NHMW	L379	Dévinska Nova Ves (Slovakia) Spalte AO	MN6	2013/0028/0026	Dicerorhinus	steinheimensis	P3	Upper	Right	6	No	No
NHMW	L379	Dévinska Nova Ves (Slovakia) Spalte AO	MN6	2013/0028/0027	Dicerorhinus	steinheimensis	P4	Upper	Right	6	No	No
NHMW	L379	Dévinska Nova Ves (Slovakia) Spalte AO	MN6	2013/0028/0037	Dicerorhinus ?	steinheimensis?	M2	Upper	Left	1/2	No	No
NHMW	L379	Dévinska Nova Ves (Slovakia) Spalte AO	MN6	2013/0028/0035	Dicerorhinus	steinheimensis	P3	Upper	Left	5	No	No
NHMW	L379	Dévinska Nova Ves (Slovakia) Spalte AO	MN6	2013/0028/0028	Dicerorhinus	steinheimensis	P3	Upper	Left	6	No	No
NHMW	L379	Dévinska Nova Ves (Slovakia) Spalte AO	MN6	2013/0028/0018	Dicerorhinus	steinheimensis	M2	Upper	Left	5	No	Yes
NHMW	L379	Dévinska Nova Ves (Slovakia) Spalte AO	MN6	2013/0028/0015	Dicerorhinus	steinheimensis	M3	Upper	Left	6	No	Yes
NHMW	L379	Dévinska Nova Ves (Slovakia) Spalte AO	MN6	2013/0028/0029	Dicerorhinus	steinheimensis	P3	Upper	Right	7	No	No
NHMW	L379	Dévinska Nova Ves (Slovakia) Spalte AO	MN6	2013/0028/0012	Plesiaceratherium?	balkanicum?	D1	Upper	Left	4	No	No
NHMW	L379	Dévinska Nova Ves (Slovakia) Spalte AO	MN6	2013/0028/000X	Dicerorhinus	steinheimensis	p2	Lower	Right	6	No	No
NHMW	L379	Dévinska Nova Ves (Slovakia) Spalte AO	MN6	2013/0028/0003	Dicerorhinus	steinheimensis	m2	Lower	Left	5	No	Yes (hyp)
NHMW	L379	Dévinska Nova Ves (Slovakia) Spalte AO	MN6	2013/0028/0002	Dicerorhinus	steinheimensis	m3	Lower	Left	5	No	No
NHMW	L379	Dévinska Nova Ves (Slovakia) Spalte AO	MN6	2013/0028/0001	Dicerorhinus	steinheimensis	m2	Lower	Right	3/4	No	Yes
NHMW	L379	Dévinska Nova Ves (Slovakia) Spalte AO	MN6	2013/0028/0030	Dicerorhinus	steinheimensis	D2	Upper	Left	5	No	No
NHMW	L379	Dévinska Nova Ves (Slovakia) Spalte AO	MN6	2013/0028/0024	Dicerorhinus	steinheimensis	D3	Upper	Left	4	No	No
NHMW	L379	Dévinska Nova Ves (Slovakia) Spalte AO	MN6	2013/0028/0009	Dicerorhinus	steinheimensis	Skull				No	Yes	Could be associated with mandibules fragments 0042, 0010 and 0011
							P2	Upper	Left	6	No
							P2	Upper	Right	6	No
							P3	Upper	Left	6/7	No
							P3	Upper	Right	6	No
							P4	Upper	Left	5	No
							P4	Upper	Right	6	No
							M1	Upper	Left	6	No
							M1	Upper	Right	6	No	Yes
							M2	Upper	Left	5	No	Yes
							M2	Upper	Right	5	No
							M3	Upper	Left	3	No
							M3	Upper	Right	3	No
NHMW	L379	Dévinska Nova Ves (Slovakia) Spalte AO	MN6	2013/0028/0013	Dicerorhinus	steinheimensis	d1	Lower	Right	4	No	No	Could be associated with mandibules fragments 0042, 0010 and 0011
NHMW	L379	Dévinska Nova Ves (Slovakia) Spalte AO	MN6	2013/0028/0042	Dicerorhinus	steinheimensis	Symphyse				No	No
							i2 x2	Lower	Both	/	No
							p2	Lower	Right	5	No
NHMW	L379	Dévinska Nova Ves (Slovakia) Spalte AO	MN6	2013/0028/0011	Dicerorhinus	steinheimensis	Hemi-mandible				No	Yes
							p4	Lower	Right	5	No
							m1	Lower	Right	6	No
							m2	Lower	Right	5	No	Yes (ptc)
							m3	Lower	Right	3	No
NHMW	L379	Dévinska Nova Ves (Slovakia) Spalte AO	MN6	2013/0028/0010	Dicerorhinus	steinheimensis	Hemi-mandible				No	Yes
							p2	Lower	Left	5	No
							p3	Lower	Left	6	No
							p4	Lower	Left	5	No
							m1	Lower	Left	6	No
							m2	Lower	Left	5	No
							m3	Lower	Left	3	No
							m2	Lower	Left	5	No
NHMW	L379	Dévinska Nova Ves (Slovakia) Spalte AO	MN6	2013/0028/0007	Plesiaceratherium	balkanicum	Maxillary				No	No
							D2	Upper	Right	6	No		No hypoplasia but not all crown visible (broken)
							D3	Upper	Right	6	No
							D4	Upper	Right	4	No
NHMW	L379	Dévinska Nova Ves (Slovakia) Spalte AO	MN6	2013/0028/0007	Plesiaceratherium	balkanicum	M1	Upper	Left	6/7	No	Yes
NHMW	L379	Dévinska Nova Ves (Slovakia) Spalte AO	MN6	2013/0028/0036	Plesiaceratherium	balkanicum	M1	Upper	Left	6/7	No	Yes
NHMW	L379	Dévinska Nova Ves (Slovakia) Spalte AO	MN6	2013/0028/0039	Plesiaceratherium	balkanicum	m1	Lower	Right	7	No	Yes
NHMW	L379	Dévinska Nova Ves (Slovakia) Spalte AO	MN6	2013/0028/0017	Plesiaceratherium	balkanicum	D3	Upper	Left	6	No	No	Could be associated with 0028/0007
NHMW	L379	Dévinska Nova Ves (Slovakia) Spalte AO	MN6	2013/0028/0008	Plesiaceratherium	balkanicum	Maxillary				No	Yes
							M1	Upper	Right	6	No
							M2	Upper	Right	6	No	Yes
NHMW	L379	Dévinska Nova Ves (Slovakia) Spalte AO	MN6	2013/0028/0040	Plesiaceratherium	balkanicum	m2	Lower	Left	4/5	No	No
NHMW	L379	Dévinska Nova Ves (Slovakia) Spalte AO	MN6	2013/0028/0041	Plesiaceratherium	balkanicum	p4?	Lower	Left	1/2	No	No

### Sheet: Simorre
Localization	Specimen n°	N° terrain	Genus	Species	Tooth Type	Position	Side	Wear	Discarted Hypoplasia	Micro-wear done	Remarques
MHNT - Centre ville Noulet 73	MHNT.PAL.2013.0.162		Brachypotherium	brachypus	Isolated teeth				No	Yes
		SIM.1995-5			M2	Upper	Left	6	No	Yes
		SIM.1995-51			M2	Upper	Left	5	No	Yes
		SIM.1995-50			M3	Upper	Left	1	No	No
			Alicornops	simorrense	Maxillary
					P2	Upper	Left	6/7	No
					P3 x2	Upper	Both	7	No
					P4 x2	Upper	Both	7	No
					M1	Upper	Right	6/7	No	Yes
					M2	Upper	Right	6	No	Yes
MHNT - Centre ville Lartet 194	MHNT.PAL.2014.0.163		Alicornops	simorrense	Isolated teeth				No	No
					M3	Upper	Left	5/6	No	No
					m3 (germe)	Lower	Right	1/2	No	No
					p2	Lower	Right	7	No	No
					p3	Lower	Right	6	No	No
					d	Lower	Right	1	No	No
					Fragment M3	Upper	Left	5/6	Yes	No
			Alicornops	simorrense	Isolated teeth				No	No
		SIM.1995-65			D1	Upper	Left	6	No	No
		SIM.1995-64			D3	Upper	Left	5	No	No
		SIM.1995-63			P2	Upper	Right	5	No	No
			Brachypotherium	brachypus	Isolated teeth				No	Yes
					p4	Lower	Right	7	No	No
					m1	Lower	Right	7	No	Yes
					Fragment M3	Upper	Right	6	No	Yes
					m2	Lower	Left	8	No	No
			Rhinocerotidae	indet	Fragments x5	Both	Both		Yes	No
			Brachypotherium	brachypus	Isolated teeth				No	No
					m2 (hyp; germe)	Lower	Right	1	No	No
					p2	Lower	Left	8	No	No
					P2	Upper	Right	7	No	No
					P3	Upper	Right	7	No	No
			Alicornops	simorrense	d2	Lower	Left	6	No	No
					Isolated teeth				No	Yes
			Brachypotherium	brachypus	p3	Lower	Right	7	No	No
			Alicornops	simorrense	p2	Lower	Right	2	No	No
					p3	Lower	Left	7	No	No
					p3	Lower	Left	7	No	No
					m1	Lower	Left	6	No	Yes
					m1	Lower	Right	6	No	Yes
			Brachypotherium	brachypus	p4	Lower	Left	4	No	No
					p3	Lower	Right	2	No	No
			Alicornops	simorrense	Isolated teeth				No	Yes
					P2	Upper	Left	7	No	No
					P3	Upper	Right	8	No	No
					P4	Upper	Right	6	No	No
					M1	Upper	Right	5	No	No
					M3	Upper	Right	6	No	No
MHNT - Centre ville Lartet 197	MHNT.PAL.2014.0.166	SIM.1995-1	Brachypotherium	brachypus	Hemi-mandibule			XIII (20-28 yo)	No	Yes
					m2	Lower	Right	7	No	Yes
					m3	Lower	Right	6	No	Yes
			Brachypotherium	brachypus	Isolated teeth				No	Yes
		SIM.1995-73			M3	Upper	Right	6	No	Yes
		SIM.1995-71			D1	Upper	Right	6	No	No
		SIM.1995-72			p2	Lower	Right	6	No	No
		SIM.1995-75			d4	Lower	Right	7	No	No
		SIM.1995-74			m	Lower	Right	7	No	Yes
		SIM.1995-76			m	Lower	Right	7/8	No	Yes
			Alicornops	simorrense	Isolated teeth				No	Yes
		SIM.1995-86			jugale	Lower	Right	5/6	No	No
		SIM.1995-85			jugale	Lower	Right	7	No	No
			Brachypotherium	brachypus	Isolated teeth				No	No
		SIM.1995-56			D3	Upper	Right	6	No	No
		SIM.1995-58			D4	Upper	Right	5	No	No
		SIM.1995-57	Alicornops	simorrense	P4	Upper	Right	5	No	No
			Alicornops	simorrense	Isolated teeth				No	No
		SIM.1995-66			p2	Lower	Right	7	No	No
		SIM.1995-67			p3	Lower	Left	2	No	No
		SIM.1995-68	Brachypotherium	brachypus	d3	Lower	Right	7	No	No
		SIM.1995-69			p4	Lower	Right	7	No	No
		SIM.1995-70			p4	Lower	Left	7	No	No
		SIM.1995-7			p4	Lower	Left	2	No	No
			Alicornops	simorrense	Isolated teeth				No	No
		SIM.1995-62			P2	Upper	Right	7	No	No
		SIM.1995-61			P2	Upper	Left	7	No	No
		SIM.1995-60			P3	Upper	Left	6	No	No
		SIM.1995-59			P4	Upper	Right	6	No	No
MHNT - Larrieu 390	MHNT.PAL.2014.0.1816		Brachypotherium	brachypus	P4	Upper	Left	6	No	No	Simorre, Malartic
MHNT - Larrieu 391	MHNT.PAL.2014.0.1817		Brachypotherium	brachypus	Hemi-mandibule				No	Yes
					p4	Lower	Left	4	No
					m1	Lower	Left	6	No	Yes
					m2	Lower	Left	5	No	Yes
	MHNT.PAL.2014.0.1817		Brachypotherium	brachypus	Hemi-mandibule				No	Yes
					p3	Lower	Right	7	No
					p4	Lower	Right	8	No
					m1	Lower	Right	8	No
					m2	Lower	Right	7	No	Yes
MHNT - Lagrèze-Fossat 408	MHNT.PAL.2014.0.1844		Brachypotherium	brachypus	M3	Upper	Left	7	No	Yes
Basel	NMB-DG51		Brachypotherium	brachypus	M2	Upper	Left	5	No	Yes
Basel	NMB-DG52		Brachypotherium	brachypus	M2	Upper	Right	6	No	Yes
Basel	NMB-DG57		Alicornops	simorrense	p3	Lower	Left	7	No	No
Basel	NMB-DG32		Alicornops	simorrense	P4	Upper	Right	6	No	No

### Sheet: Simorre-Villefranche
Localisation	Specimen n°	Genus	Species	Tooth Type	Position	Side	Wear	Discarted Hypoplasia	Micro-wear done	Remarques
MHNT - Centre ville Lartet 198	MHNT.PAL.2014.0.167	Brachypotherium	brachypus	Isolated teeth				No	Yes
				p3 ?	Lower	Right	7	No	No
				m1	Lower	Right	8	No	Yes
				Jugale	Upper	Right	6	Yes	No
				d4	Lower	Left	8	No	Yes
		Brachypotherium	brachypus	Isolated teeth				No	No
				Fragments x4	Lower	Right	/	Yes	No
				D2	Upper	Left	4	No	No
				P2	Upper	Right	6	No	No
				p2	Lower	Left	7	No	No
				p2	Lower	Left	6	No	No
				p2	Lower	Left	9	No	No
				p4	Lower	Left	7	No	No
MHNT - Centre ville Lartet 199	MHNT.PAL.2014.0.168	Brachypotherium	brachypus	Isolated teeth				No	No
				Fragments x3	/	/	/	Yes	No
				p2	Lower	Left	7	No	No
				p2	Lower	Left	7/8	No	No
				p2	Lower	Right	8	No	No
		Alicornops	simorrense	Isolated teeth				No	No
				M1 (ectoloph)	Upper	Left	6/7	No	No
				p4 ?	Lower	Right	5	No	No
				P3	Upper	Left	8	No	No
				P2 ?	Upper	Right	6	No	No
		Brachypotherium	brachypus	Isolated teeth				No	Yes
				P	Upper	Right	5	No	No
				M	Upper	Right	6	No	No
				M3	Upper	Left	6	No	Yes
		Alicornops	simorrense	Associated teeth				No	No
				P2	Upper	Left	7	No	No
				P3	Upper	Left	6/7	No	No
		Alicornops	simorrense	Isolated teeth				No	Yes
				m1	Lower	Left	?	No	Yes
				p4	Lower	Left	5	No	No
				M3	Upper	Right	6	Yes	Yes
		Brachypotherium	brachypus	Isolated teeth				No	Yes
				D4	Upper	Left	6	No	No
				jugale	Lower	Right	8	No	No
				m3 (distal)	Lower	Left	6/7	No	Yes
MHNT - Centre ville Lartet 200	MHNT.PAL.2014.0.169	Alicornops	simorrense	Associated teeth				No	Yes
				d1	Lower	Right	5
				p2	Lower	Right	6
				p3	Lower	Right	5
				p4	Lower	Right	6
				m1	Lower	Right	5		Yes
				m2	Lower	Right	3		Yes
				m3 (emerging)	Lower	Right	2
MHNT - Centre ville Lartet 200	MHNT.PAL.2014.0.169	Alicornops	simorrense	Associated teeth				No	Yes
				p2	Lower	Right	7
				p4	Lower	Right	7
				m1	Lower	Right	6		Yes
				m2	Lower	Right	5		Yes
MHNT - Centre ville Lartet 200	MHNT.PAL.2014.0.169	Alicornops	simorrense	Associated teeth				No	Yes
				p3	Lower	Right	7
				p4	Lower	Right	7
				m2	Lower	Right	6		Yes
MHNT - Centre ville Lartet 200	MHNT.PAL.2014.0.169	Various		Isolated teeth				No	No
		Alicornops	simorrense	d1	Lower	Right	2	No	No
		Brachypotherium	brachypus	P4	Upper	Right	6	No	No
MHNT - Centre ville Lartet 200	MHNT.PAL.2014.0.169	Various		Isolated teeth				No	Yes
		Alicornops	simorrense	P4	Upper	Left	5	No	No
				D4	Upper	Right	6	No	No
		Brachypotherium	brachypus	M3	Upper	Left	5	No	No
				m3	Lower	Right	5	No	Yes	Texture granuleuse
MHNT - Centre ville Lartet 200	MHNT.PAL.2014.0.169	Various		Isolated teeth				No	No
		Alicornops	simorrense	protocone jugale	Upper	Right	5/7	Yes	No
				P3	Upper	Left	6	Yes	No
				jugale	Lower	Right	7	No	No
		Brachypotherium	brachypus	p4 ?	Lower	Right	7	No	No
				D1	Upper	?	8	No	No
MHNT - Centre ville Lartet 200	MHNT.PAL.2014.0.169	Brachypotherium	brachypus	Isolated teeth
				P2	Upper	Left	5	No	No
				D4	Upper	Right	5	Yes	No
				d4	Lower	Left	5	No	No
				p2	Lower	Left	7	No	No
				p3	Lower	Left	7	No	No
				M3	Upper	Left	5	No	No

### Sheet: Villefranche
Localisation	Specimen n°	N° terrain	Genus	Species	Tooth Type	Position	Side	Wear	Discarted Hypoplasia	Micro-wear done	Remarques
MHNT - Centre ville Lartet 201	MHNT.PAL. 2014.0.170	VFA.1995-46	Brachypotherium	brachypus	"Associated" teeth				No	No
					p3	Lower	Right	6
					p4	Lower	Right	5
					m1	Lower	Right	3
					m2	Lower	Right	3
					m3	Lower	Right	2
MHNT - Centre ville Lartet 201	MHNT.PAL. 2014.0.170	VFA.1995-47	Brachypotherium	brachypus	"Associated" teeth				No	No
					p2	Lower	Right	2
					p3	Lower	Right	2
					p4	Lower	Right	2
					m1	Lower	Right	2
MHNT - Centre ville Lartet 201	MHNT.PAL. 2014.0.170	VFA.1995-48	Alicornops	simorrense	Maxillary				No	Yes
					D1	Upper	Right	6
					P2 x2	Upper	Both	6
					P3 x2	Upper	Both	6/7
					P4 x2	Upper	Both	7
					M1 x2	Upper	Both	7
					M2 x2	Upper	Both	6
					M3	Upper	Left	5
MHNT - Centre ville Lartet 201	MHNT.PAL. 2014.0.170	VFA.1995-51	Alicornops	simorrense	Mandible				No	Yes
					d2	Lower	Right	8
					d3 x2	Lower	Both	8
					d4 x2	Lower	Both	7
					m1 x2	Lower	Both	6		Yes
					m2 (erupting) x2	Lower	Both	1
MHNT - Centre ville Lartet 203	MHNT.PAL. 2014.0.172	/	Alicornops	simorrense	Mandibule				No	Yes
					p2	Lower	Left	7
					p3	Lower	Left	8
					p4 x2	Lower	Both	7
					m1 x2	Lower	Both	7		Yes
					m2 x2	Lower	Both	6		Yes
MHNT - Centre ville Lartet 204	MHNT.PAL. 2014.0.173	VFA.1995-13	Brachypotherium	brachypus	i ou I	?	?	/	No	No
MHNT - Centre ville Lartet 204	MHNT.PAL. 2014.0.173	VFA 1995-50	Alicornops	simorrense	"Associated" teeth				No	No
					D1	Upper	Right	8
					D4	Upper	Right	5/6
					P2	Upper	Right	2
					P3	Upper	Right	2
					P4	Upper	Right	2
					M1	Upper	Right	5
					M2	Upper	Right	2
MHNT - Centre ville Lartet 204	MHNT.PAL. 2014.0.173	VFA 1995-40	Alicornops	simorrense	"Associated" teeth				No	Yes
					P2	Upper	Left	5
					P3	Upper	Left	6
					P4	Upper	Left	5
					M1	Upper	Left	6		Yes
					M2	Upper	Left	6		Yes
					M3	Upper	Left	4
MHNT - Centre ville Lartet 205	MHNT.PAL. 2014.0.175		Alicornops	simorrense	Isolated teeth				No	No
		AST 1995-55			p2	Lower	Left	7
		AST 1995-54			M3	Upper	Left	5
MHNT - Centre ville Lartet 205	MHNT.PAL. 2014.0.175		Various						No	Yes
		AST 1995-58	Alicornops	simorrense	p4	Lower	Left	6	No	No
		AST 1995-57			M2	Upper	Right	6	No	Yes
		AST 1995-60	Brachypotherium	brachypus	D4	Upper	Left	6	No	No
MHNT - Centre ville Lartet 205	MHNT.PAL. 2014.0.175		Various							Yes
		AST 1995-74	Brachypotherium	brachypus	M2	Upper	Left	6/7	Yes	Yes
		AST 1995-72/77			M3 (fragments) x2	Upper	Right	5 6	Yes	No
		AST 1995-81			M	Upper	Right	6/7	Yes	No
		AST 1995-82	Alicornops	simorrense	D3	Upper	Right	5/7	No	No
		AST 1995-76			M	Upper	Right	6/7	No	No
		AST 1995-78			Jugale	Upper	Left	6/7	No	No
		AST 1995-73			M	Upper	Right	6	No	No
		AST 1995-75			M3	Upper	Right	5	No	No
MHNT - Centre ville Lartet 205	MHNT.PAL. 2014.0.175		Brachypotherium	brachypus	Isolated teeth				No	Yes
					Fragments x2	Upper	?		Yes	No
		AST 1995-45			d3-d4	Lower	Right	5	No	No
		AST 1995-49			m3	Lower	Right	6	No	Yes
		AST 1995-48			m2	Lower	Left	7	No	Yes
		AST 1995-46			p4	Lower	Left	7	No	No
MHNT - Centre ville Lartet 205	MHNT.PAL. 2014.0.175		Brachypotherium	brachypus	Isolated teeth				No	No
		AST 1995-63			m3	Lower	Left	6	No	No
		AST 1995-67			M3	Upper	Left	5	No	No
MHNT - Centre ville Lartet 205	MHNT.PAL. 2014.0.175		Brachypotherium	brachypus	Isolated teeth				No	No
		AST 1995-44			p2	Lower	Left	7	No	No
		AST 1995-35			P3	Upper	Right	5	Yes	No
MHNT - Centre ville Lartet 206	MHNT.PAL. 2014.0.176		Brachypotherium	brachypus					No	No
		AST 1995-85			p2	Lower	Right	6	No	No
		AST 1995-87			P2	Upper	Right	6	No	No
MHNT - Centre ville Lartet 206	MHNT.PAL. 2014.0.176		Various						No	No
		AST 1995-40	Alicornops	simorrense	M	Upper	Right	5/7	No	No
		AST 1995-39	Brachypotherium	brachypus	M2	Upper	Right	5/7	No	No	Usure pathologique/inhabituelle près du parastyle/pli du paracone
		AST 1995-41			M3	Upper	Left	5/6	No	No
MHNT - Centre ville Lartet 206	MHNT.PAL. 2014.0.176		Various						No	Yes
		AST 1995-12	Alicornops	simorrense	M3	Upper	Left	4	No	Yes	Texture bof
		AST 1995-13	Brachypotherium	brachypus	P4 ou M1	Upper	Right	6	No	No
MHNT - Centre ville Lartet 206	MHNT.PAL. 2014.0.176		Various						No	Yes
		AST 1995-17	Brachypotherium	brachypus	p4 ou m1	Lower	Left	7	No	No
		AST 1995-20			M3	Upper	Right	5	No	No
		AST 1995-19	Alicornops	simorrense	M1-2	Upper	Left	6/7	No	Yes
		AST 1995-18			P3	Upper	Right	6	No	No
MHNT - Centre ville Lartet 206	MHNT.PAL. 2014.0.176		Brachypotherium	brachypus	Isolated teeth				No	Yes
		AST 1995-33			M1-2	Upper	Right	6	No	Yes
		AST 1995- 34			D4	Upper	Right	6	No	No
MHNT - Centre ville Lartet 206	MHNT.PAL. 2014.0.176	AST 1995.1	Brachypotherium	brachypus	Associated teeth				No	No
					p3	Lower	Right	7/8
					p4	Lower	Right	7
					m1	Lower	Right	8
					m2	Lower	Right	7
MHNT - Centre ville Lartet 206	MHNT.PAL. 2014.0.176		Brachypotherium	brachypus	Isolated teeth				No	No
		AST 1995.31			p4	Lower	Left	8	No	No
		AST 1995.32			p4	Lower	Left	7	No	No	Probably associated to 1995.1
		AST 1995.30			m2	Lower	Left	7	No	No	Probably associated to 1995.1

### Sheet: Steinheim
Storage	Site	Age	Specimen n°	Genus	Species	Tooth type	Position	Side	Wear	Microwear	Remarks
Basel	Steinheim	MN7	NMB-Sth346	Brachypotherium	sp.	p2	Lower	Right	6	No
Basel	Steinheim	MN7	NMB-Sth329	Brachypotherium	sp.	p3	Lower	Right	7	No	Isotopic sampling already done
Basel	Steinheim	MN7	NMB-Sth328	Brachypotherium	sp.	m1?	Lower	Right	8	Yes	Isotopic sampling already done
Basel	Steinheim	MN7	NMB-Sth343	Brachypotherium	sp.	D1	Upper	Right	5	No
Basel	Steinheim	MN7	NMB-Sth710	Brachypotherium	sp.	P2	Upper	Left	4	No
Basel	Steinheim	MN7	NMB-Sth307a	Brachypotherium	sp.	P2	Upper	Right	6	No
Basel	Steinheim	MN7	NMB-Sth337	Brachypotherium	sp.	P2	Upper	Left	6	No
Basel	Steinheim	MN7	NMB-Sth161a	Brachypotherium	sp.	P2 (only lingual)	Upper	Left	4/5	No	Isotopic sampling already done
Basel	Steinheim	MN7	NMB-Sth2063	Brachypotherium	sp.	d2	Lower	Left	2/3	No
Basel	Steinheim	MN7	NMB-Sth336	Brachypotherium	sp.	P2	Upper	Left	5	No
Basel	Steinheim	MN7	NMB-Sth716	Lartetotherium	sansaniense	P2	Upper	Left	7	No
Basel	Steinheim	MN7	NMB-Sth342	Lartetotherium	sansaniense	P2	Upper	Left	5	No
Basel	Steinheim	MN7	NMB-Sth344	Lartetotherium	sansaniense	P3	Upper	Left	6/7	No
Basel	Steinheim	MN7	NMB-Sth340	Lartetotherium	sansaniense	M1	Upper	Right	5/6	No	Isotopic sampling already done
Basel	Steinheim	MN7	NMB-Sth334	Lartetotherium	sansaniense	M2	Upper	Left	5/6	Yes	Isotopic sampling already done
Basel	Steinheim	MN7	NMB-Sth349	Lartetotherium	sansaniense	d2	Lower	Right	3	No
Basel	Steinheim	MN7	NMB-Sth2011	Lartetotherium	sansaniense	Hemi-mandible				No
						d1/p1	Lower	Right	4
						p2	Lower	Right	5		Supernumerary cusp
Basel	Steinheim	MN7	NMB-Sth717	Dicerorhinus	steinheimensis	D1	Upper	Right	5	No
Basel	Steinheim	MN7	NMB-Sth no num	Dicerorhinus	steinheimensis	Hemi-mandible				No
						d3	Lower	Left	5
						d4	Lower	Left	6
Basel	Steinheim	MN7	NMB-Sth715	Dicerorhinus	steinheimensis	P3	Upper	Left	5/6	No
Basel	Steinheim	MN7	NMB-Sth2062a	Dicerorhinus	steinheimensis	p1	Lower	Left	2	No
Basel	Steinheim	MN7	NMB-Sth2062b	Dicerorhinus	steinheimensis	p2	Lower	Right	3	No
Basel	Steinheim	MN7	NMB-Sth2062g	Dicerorhinus	steinheimensis	D2	Upper	Left	5	No
Basel	Steinheim	MN7	NMB-Sth2062h	Dicerorhinus	steinheimensis	D4	Upper	Right	4	No
Basel	Steinheim	MN7	NMB-Sth2062c	Dicerorhinus	steinheimensis	d4/p4	Lower	Right	2	No
Basel	Steinheim	MN7	NMB-Sth2062d	Dicerorhinus	steinheimensis	m3 ?	Lower	Right	4	No
Basel	Steinheim	MN7	NMB-Sth2062e	Dicerorhinus	steinheimensis	m3 ?	Lower	Right	2	No
Basel	Steinheim	MN7	NMB-Sth2062f	Dicerorhinus	steinheimensis	m3 ?	Lower	Right	2	No
Basel	Steinheim	MN7	NMB-Sth341	Alicornops	simorrense	P2	Upper	Left	4/5	No
Basel	Steinheim	MN7	NMB-Sth338	Alicornops	simorrense	P3	Upper	Right	6	No
Basel	Steinheim	MN7	NMB-Sth339	Alicornops	simorrense	P3	Upper	Right	5	No
Basel	Steinheim	MN7	NMB-Sth711	Alicornops	simorrense	P3	Upper	Left	5/6	No
Basel	Steinheim	MN7	NMB-Sth347	Alicornops	simorrense	p2	Lower	Left	4	No
Basel	Steinheim	MN7	NMB-Sth308a	Alicornops	simorrense	m3	Lower	Left	3	Yes	Isotopic sampling already done
