## Supplementary material for "Spatio-temporal diversity of dietary preferences and stress sensibilities of early and middle Miocene Rhinocerotidae from Eurasia: Impact of climate changes": S6

### Sheet: RData
Specimen	Locality	Age	Country	Genus	Species	Tooth	Position	Side	Cusp	Facet	Anisotropy	Complexity	H9	H81	FTFV		Museum
Béon 1992 SN 68	Beon 1	MN4	France	Brachypotherium	brachypus	M1	Lower	Right	Protoconid	Grinding	0.001614	1.6957	0.699632	0.97348	45114.8		MHNT	MHNT.PAL2015.0.1272
Béon 373	Beon 1	MN4	France	Brachypotherium	brachypus	M2	Lower	Right	Hypoconid	Grinding	0.001695	1.00719	0.171071	0.338221	48743.8		MHNT	MHNT.PAL2015.0.1263
Béon 373	Beon 1	MN4	France	Brachypotherium	brachypus	M2	Lower	Right	Hypoconid	Shearing	0.002648	1.9737	0.424616	0.795952	21559.4		MHNT	MHNT.PAL2015.0.1263
Béon 374	Beon 1	MN4	France	Brachypotherium	brachypus	M3	Lower	Right	Protoconid	Grinding	0.00163395	1.07786	0.265477	0.487764	37906.3		MHNT	MNHT.PAL.2015.0.1262
Béon 374	Beon 1	MN4	France	Brachypotherium	brachypus	M3	Lower	Right	Protoconid	Shearing	0.00173559	0.720848	0.148189	0.300225	19777.9		MHNT	MNHT.PAL.2015.0.1262
Béon 92 E3 924	Beon 1	MN4	France	Brachypotherium	brachypus	M2	Lower	Left	Protoconid	Grinding	0.00162559	1.46228	0.365073	0.525914	59786.5		MHNT	MNHT.PAL.2015.0.1268
Béon SN2668	Beon 1	MN4	France	Brachypotherium	brachypus	M	Lower	Left	Protoconid	Grinding	0.00580861	3.04546	0.4993	1.05912	63082.9		MHNT	MNHT.PAL.2015.0.1270
Béon SN2668	Beon 1	MN4	France	Brachypotherium	brachypus	M	Lower	Left	Protoconid	Shearing	0.00183031	0.679904	0.232345	0.460176	13130.3		MHNT	MNHT.PAL.2015.0.1270
Béon SN443	Beon 1	MN4	France	Brachypotherium	brachypus	M	Lower	Right	Hypoconid	Grinding	0.00209554	1.01383	0.24947	0.452763	47622.1		MHNT	MNHT.PAL.2015.0.1270
Béon SN443	Beon 1	MN4	France	Brachypotherium	brachypus	M	Lower	Right	Hypoconid	Shearing	0.00217385	0.222527	0.185484	0.552808	1220.66		MHNT	MNHT.PAL.2015.0.1270
Béon SN475	Beon 1	MN4	France	Brachypotherium	brachypus	M	Lower	Right	Protoconid	Grinding	0.00345487	1.20444	0.142941	0.446133	32413.4		MHNT	MNHT.PAL.2015.0.1270
Béon SN475	Beon 1	MN4	France	Brachypotherium	brachypus	M	Lower	Right	Protoconid	Shearing	0.00150731	0.996644	0.338857	0.44217	25930.7		MHNT	MNHT.PAL.2015.0.1270
Béon 89 F2 107	Beon 1	MN4	France	Hispanotherium	beonense	M1	Lower	Right	Protoconid	Grinding	0.00335	5.34402	0.499913	1.24724	63745.7		MHNT	MHNT.PAL2015.0.1154
Béon 89 F2 778	Beon 1	MN4	France	Hispanotherium	beonense	M2	Upper	Left	Protocone	Grinding	0.002667	0.648941	0.304678	0.465142	23340.9		MHNT	MHNT.PAL2015.0.1136
Béon F2 820	Beon 1	MN4	France	Hispanotherium	beonense	M1	Lower	Left	Protoconid	Grinding	0.002208	0.475589	0.236408	0.430087	58591.5		MHNT	MHNT.PAL2015.0.1142
Béon F2 820	Beon 1	MN4	France	Hispanotherium	beonense	M2	Lower	Left	Protoconid	Shearing	0.001852	0.91768	0.535391	0.733042	53214		MHNT	MHNT.PAL2015.0.1142
Béon G4 120	Beon 1	MN4	France	Hispanotherium	beonense	M2	Lower	Left	Protoconid	Grinding	0.004017	0.759073	0.380972	0.680388	34953.7		MHNT	MHNT.PAL2015.0.1130
Béon G4 120	Beon 1	MN4	France	Hispanotherium	beonense	M2	Lower	Left	Protoconid	Shearing	0.005838	0.393176	0.165159	0.475001	42261.1		MHNT	MHNT.PAL2015.0.1130
Béon SN 1924 A	Beon 1	MN4	France	Hispanotherium	beonense	M2	Upper	Left	Protocone	Grinding	0.003784	2.14068	0.179676	0.350473	32809.3		MHNT	MHNT.PAL2015.0.1157
Béon SN 2616	Beon 1	MN4	France	Hispanotherium	beonense	M1	Lower	Left	Hypoconid	Grinding	0.001637	0.7697	0.152204	0.285044	39720.8		MHNT	MHNT.PAL2015.0.1140
Béon SN 2616	Beon 1	MN4	France	Hispanotherium	beonense	M1	Lower	Left	Hypoconid	Shearing	0.003331	0.93712	0.215888	0.532346	39440.4		MHNT	MHNT.PAL2015.0.1140
Béon 164	Beon 1	MN4	France	Plesiaceratherium	mirallesi	M2	Upper	Left	Protocone	Shearing	0.004007	2.80352	0.0918042	0.284798	27778.2		MHNT	MHNT.PAL2015.0.1184
Béon 1991 F2 909	Beon 1	MN4	France	Plesiaceratherium	mirallesi	M2	Lower	Right	Protoconid	Grinding	0.006055	1.94585	0.311107	0.697028	57203.5		MHNT	MHNT.PAL2015.0.1188
Béon 1991 SN 102	Beon 1	MN4	France	Plesiaceratherium	mirallesi	M3	Upper	Right	Protocone	Grinding	0.001534	0.748185	0.19365	0.404763	29031.8		MHNT	MHNT.PAL2015.0.1289
Béon 1991 SN 88	Beon 1	MN4	France	Plesiaceratherium	mirallesi	M1	Upper	Right	Protocone	Shearing	0.006457	0.315607	0.160558	0.293194	98.9721		MHNT	MHNT.PAL2015.0.1158
Béon 1996 E2 2547	Beon 1	MN4	France	Plesiaceratherium	mirallesi	M	Upper	Right	Protocone	Grinding	0.001566	0.980557	0.19525	0.383037	19629.5		MHNT	MHNT.PAL2015.0.1435
Béon 1996 E2 2547	Beon 1	MN4	France	Plesiaceratherium	mirallesi	M	Upper	Right	Protocone	Shearing	0.00366	1.15123	0.136895	0.379397	22136.8		MHNT	MHNT.PAL2015.0.1435
Béon 1996 F1 2141	Beon 1	MN4	France	Plesiaceratherium	mirallesi	M2	Lower	Left	Protoconid	Grinding	0.000306848	1.18382	0.220138	0.341532	61822.2		MHNT	MHNT.PAL.2015.0.1441
Béon 1996 F1 2142	Beon 1	MN4	France	Plesiaceratherium	mirallesi	M3	Lower	Right	Protoconid	Grinding	0.002089	1.13258	0.211445	0.542027	29279.3		MHNT	MHNT.PAL2015.0.1434
Béon 1996 F1 2142	Beon 1	MN4	France	Plesiaceratherium	mirallesi	M3	Lower	Right	Protoconid	Shearing	0.00456	0.92892	0.165136	0.331297	41436.3		MHNT	MHNT.PAL2015.0.1434
Béon 2002 F0	Beon 1	MN4	France	Plesiaceratherium	mirallesi	M2	Upper	Right	Protocone	Grinding	0.003455	1.40916	0.184096	0.306387	48265.4		MHNT	MHNT.PAL2015.0.2775
Béon 2002 F0	Beon 1	MN4	France	Plesiaceratherium	mirallesi	M2	Upper	Right	Protocone	Shearing	0.007487	1.24828	0.111374	0.416584	24908		MHNT	MHNT.PAL2015.0.2775
Béon 343	Beon 1	MN4	France	Plesiaceratherium	mirallesi	M2	Upper	Left	Protocone	Grinding	0.004392	4.15572	0.477266	0.995607	70612.9		MHNT	MHNT.PAL2015.0.1185
Béon 343	Beon 1	MN4	France	Plesiaceratherium	mirallesi	M2	Upper	Left	Protocone	Shearing	0.004377	0.867278	0.624251	0.879809	43795.2		MHNT	MHNT.PAL2015.0.1185
Béon 91 F3 794	Beon 1	MN4	France	Plesiaceratherium	mirallesi	M1	Upper	Left	Protocone	Grinding	0.002421	0.950192	0.171334	0.36137	40496.1		MHNT	MHNT.PAL2015.0.1172
Béon 94 E2 995	Beon 1	MN4	France	Plesiaceratherium	mirallesi	M3	Lower	Left	Protoconid	Shearing	0.006537	1.4197	0.167464	0.421663	40974.5		MHNT	MHNT.PAL2015.0.1432
Béon G2 874	Beon 1	MN4	France	Plesiaceratherium	mirallesi	M2	Lower	Left	Protoconid	Grinding	0.002461	0.68807	0.199942	0.37045	63886.5		MHNT	MHNT.PAL2015.0.1196
Béon G2 874	Beon 1	MN4	France	Plesiaceratherium	mirallesi	M2	Lower	Left	Protoconid	Shearing	0.009226	0.988674	0.110138	0.432102	10672.5		MHNT	MHNT.PAL2015.0.1196
Béon SN 1924	Beon 1	MN4	France	Plesiaceratherium	mirallesi	M2	Upper	Left	Protocone	Grinding	0.007683	1.22514	0.38275	0.718371	59234.8		MHNT	MHNT.PAL2015.0.1182
Béon SN 1924	Beon 1	MN4	France	Plesiaceratherium	mirallesi	M2	Upper	Left	Protocone	Shearing	0.00909	1.08496	0.162685	0.577584	24660.6		MHNT	MHNT.PAL2015.0.1182
Béon SN 1950	Beon 1	MN4	France	Plesiaceratherium	mirallesi	M1	Upper	Right	Protocone	Grinding	0.006019	0.72181	0.155131	0.331075	33469.1		MHNT	MHNT.PAL2015.0.1166
Béon SN 1950	Beon 1	MN4	France	Plesiaceratherium	mirallesi	M1	Upper	Right	Protocone	Shearing	0.005428	0.575783	0.187014	0.400544	16742.8		MHNT	MHNT.PAL2015.0.1166
Béon SN 2634	Beon 1	MN4	France	Plesiaceratherium	mirallesi	M1	Lower	Right	Protoconid	Grinding	0.003527	0.769013	0.342777	0.470858	28157.6		MHNT	MHNT.PAL2015.0.1187
Béon SN 2634	Beon 1	MN4	France	Plesiaceratherium	mirallesi	M1	Lower	Right	Protoconid	Shearing	0.005756	0.465449	0.273948	0.390005	13922.1		MHNT	MHNT.PAL2015.0.1187
Béon SN 2637	Beon 1	MN4	France	Plesiaceratherium	mirallesi	M3	Lower	Left	Hypoconid	Grinding	0.002139	0.56554	0.335485	0.554933	4833.14		MHNT	MHNT.PAL2015.0.1200
Béon SN 2637	Beon 1	MN4	France	Plesiaceratherium	mirallesi	M3	Lower	Left	Hypoconid	Shearing	0.001786	0.358002	0.0982167	0.275717	15060.3		MHNT	MHNT.PAL2015.0.1200
Béon 1	Beon 1	MN4	France	Prosantorhinus	douvillei	M3	Lower	Left	Protoconid	Grinding	0.002999	0.403634	0.333451	0.505023	14977.8		MHNT	MHNT.PAL2015.0.1228
Béon 1	Beon 1	MN4	France	Prosantorhinus	douvillei	M3	Lower	Left	Protoconid	Grinding	0.002255	0.353035	0.25124	0.492029	15241.7		MHNT	MHNT.PAL2015.0.1228
Béon 1991 SN 94	Beon 1	MN4	France	Prosantorhinus	douvillei	M2	Lower	Right	Protoconid	Grinding	0.00277	0.875722	0.505952	0.826399	73965.2		MHNT	MHNT.PAL2015.0.1239
Béon 1993 SN 33	Beon 1	MN4	France	Prosantorhinus	douvillei	M2	Upper	Left	Protocone	Grinding	0.003001	0.864204	0.204167	0.474987	38500.2		MHNT	MHNT.PAL2015.0.1222
Béon 1994 SN 3	Beon 1	MN4	France	Prosantorhinus	douvillei	M3	Upper	Right	Protocone	Grinding	0.002276	1.14793	0.214833	0.443237	33848.5		MHNT	MHNT.PAL2015.0.1498
Béon 2002 F0 28	Beon 1	MN4	France	Prosantorhinus	douvillei	M2	Upper	Right	Protocone	Grinding	0.00482816	0.55894	0.159483	0.333448	11183.9		MHNT	MHNT.PAL.2015.0.2754
Béon 2002 F0 28	Beon 1	MN4	France	Prosantorhinus	douvillei	M2	Upper	Right	Protocone	Shearing	0.00204313	0.7435	0.207651	0.354385	28767.9		MHNT	MHNT.PAL.2015.0.2754
Béon 2002 F0 30	Beon 1	MN4	France	Prosantorhinus	douvillei	M1	Upper	Right	Protocone	Grinding	0.003818	1.67541	0.509578	0.992266	44504.5		MHNT	MHNT.PAL2015.0.2774
Béon 92 E3 914	Beon 1	MN4	France	Prosantorhinus	douvillei	M3	Upper	Left	Protocone	Grinding	0.000859	2.18346	0.330124	0.562034	83475.4		MHNT	MHNT.PAL2015.0.1497
Béon 92 E3 914	Beon 1	MN4	France	Prosantorhinus	douvillei	M3	Upper	Left	Protocone	Shearing	0.003852	0.792305	0.164572	0.292375	23984.2		MHNT	MHNT.PAL2015.0.1497
Béon 92 SN 66	Beon 1	MN4	France	Prosantorhinus	douvillei	M2	Lower	Left	Protoconid	Grinding	0.002579	0.522984	0.155563	0.401105	73008.4		MHNT	MHNT.PAL2015.0.1240
Béon E2 3140	Beon 1	MN4	France	Prosantorhinus	douvillei	M1	Upper	Right	Protocone	Grinding	0.000996	1.65256	0.245475	0.429054	79216.6		MHNT	MHNT.PAL2015.0.1724
Béon E5 70	Beon 1	MN4	France	Prosantorhinus	douvillei	M2	Lower	Right	Hypoconid	Shearing	0.000728	0.756976	0.198673	0.522483	76917.8		MHNT	MHNT.PAL2015.0.1503
Béon SN 2650	Beon 1	MN4	France	Prosantorhinus	douvillei	M1	Upper	Right	Protocone	Grinding	0.001348	2.03961	0.18566	0.57861	48958.2		MHNT	MHNT.PAL2015.0.1224
Béon SN 2655	Beon 1	MN4	France	Prosantorhinus	douvillei	M2	Lower	Right	Hypoconid	Grinding	0.004994	2.21715	0.56973	0.984385	67004.1		MHNT	MHNT.PAL2015.0.1234
Béon SN 2785	Beon 1	MN4	France	Prosantorhinus	douvillei	M2	Lower	Left	Protoconid	Grinding	0.006496	3.83601	0.483302	1.13364	64795.4		MHNT	MHNT.PAL2015.0.1510
Béon SN 3345	Beon 1	MN4	France	Prosantorhinus	douvillei	M2	Upper	Left	Protocone	Grinding	0.002595	1.24401	0.392313	0.790176	53890.3		MHNT	MHNT.PAL2015.0.1501
Béon SN 97	Beon 1	MN4	France	Prosantorhinus	douvillei	M2	Upper	Right	Protocone	Grinding	0.000347	2.8819	0.319884	0.988725	79038.6		MHNT	MHNT.PAL2015.0.1221
Béon SN 97	Beon 1	MN4	France	Prosantorhinus	douvillei	M2	Upper	Right	Protocone	Shearing	0.003024	1.81024	0.143815	0.39473	24396.6		MHNT	MHNT.PAL2015.0.1221
MHNT-PAL-2014-0-2403	Kumbi 4	MN2	Pakistan	Brachypotherium	gajense	M1	Upper	Right	Protocone	Grinding	0.000797	6.66263	0.342628	0.599147	93061.8		MHNT	PAK1029
MHNT-PAL-2014-0-2403	Kumbi 4	MN2	Pakistan	Brachypotherium	gajense	M	Lower	Right	Protoconid	Grinding	0.002853	2.506	0.367457	1.39332	64735.4		MHNT	PAK1649
MHNT-PAL-2014-0-2397	Kumbi 4	MN2	Pakistan	Gaindatherium	cf. browni	M1	Upper	Left	Protocone	Grinding	0.00156	2.91397	0.322041	0.69504	32079.9		MHNT	PAK1030
MHNT-PAL-2014-0-2397	Kumbi 4	MN2	Pakistan	Gaindatherium	cf. browni	M3	Lower	Right	Hypoconid	Grinding	0.006284	3.31829	0.90862	1.6689	79903.5		MHNT	PAK2252
MHNT-PAL-2014-0-2396	Kumbi 4	MN2	Pakistan	Mesaceratherium	welcommi	M2	Upper	Left	Protocone	Grinding	0.002583	2.62548	0.418502	0.892705	52537.7		MHNT	PAK1049
MHNT-PAL-2014-0-2396	Kumbi 4	MN2	Pakistan	Mesaceratherium	welcommi	M2	Upper	Left	Protocone	Shearing	0.001426	1.25777	0.235792	0.599817	42920.9		MHNT	PAK1049
MHNT-PAL-2017-0-94	Kumbi 4	MN2	Pakistan	Mesaceratherium	welcommi	M1	Lower	Left	Protoconid	Grinding	0.003476	1.50338	0.360398	0.53425	59003.9		MHNT	NA
MHNT-PAL-2017-0-94	Kumbi 4	MN2	Pakistan	Mesaceratherium	welcommi	M1	Lower	Left	Protoconid	Shearing	0.000445	2.22775	0.476182	0.54079	77954.7		MHNT	NA
MHNT-PAL-2017-0-95	Kumbi 4	MN2	Pakistan	Mesaceratherium	welcommi	M3	Lower	Left	Protoconid	Grinding	0.003799	0.906914	0.195724	0.325986	76785.9		MHNT	NA
MHNT-PAL-2017-0-95	Kumbi 4	MN2	Pakistan	Mesaceratherium	welcommi	M3	Lower	Left	Protoconid	Shearing	0.003494	1.41782	0.409061	0.581812	44504.5		MHNT	NA
MHNT-PAL-2014-0-2401	Kumbi 4	MN2	Pakistan	Pleuroceros	blanfordi	M2	Upper	Right	Protocone	Grinding	0.004908	1.43187	0.360268	0.600053	34326.8		MHNT	PAK1027
MHNT-PAL-2017-0-53	Kumbi 4	MN2	Pakistan	Pleuroceros	blanfordi	M2	Lower	Right	Hypoconid	Grinding	0.001216	1.47615	0.389515	0.535501	92515		MHNT	NA
NMB-Ss106	Sansan	MN6	France	Alicornops	simorrense	M2	Upper	Right	Protocone	Grinding	0.005438	0.684743	0.330398	0.625668	44652.9		NMB
NMB-Ss106	Sansan	MN6	France	Alicornops	simorrense	M2	Upper	Right	Protocone	Shearing	0.005988	5.21727	0.538143	1.35924	44438.5		NMB
NMB-Ss107	Sansan	MN6	France	Alicornops	simorrense	M1	Upper	Right	Protocone	Grinding	0.000721	1.93949	0.284192	0.4813	72530.1		NMB
NMB-Ss107	Sansan	MN6	France	Alicornops	simorrense	M1	Upper	Right	Protocone	Shearing	0.004248	0.682591	0.338286	0.421153	11711.7		NMB
MHNT-PAL-SAN14	Sansan	MN6	France	Brachypotherium	brachypus	M2	Upper	Right	Protocone	Shearing	0.001005	2.59112	0.678555	1.07695	8016.74		MHNT
MHNT-PAL-SAN299	Sansan	MN6	France	Brachypotherium	brachypus	M	Upper	Right	Protocone	Grinding	0.002434	1.63288	0.542585	0.86821	61280.2		MHNT
MHNT-PAL-SAN44-2	Sansan	MN6	France	Brachypotherium	brachypus	M1	Lower	Right	Hypoconid	Grinding	0.00404	2.35064	0.17608	0.446491	46953.3		MHNT
MHNT-PAL-SAN44-2	Sansan	MN6	France	Brachypotherium	brachypus	M1	Lower	Right	Hypoconid	Shearing	0.001961	2.29473	0.27701	0.559775	31407.2		MHNT
MHNT-PAL-SAN20	Sansan	MN6	France	Hoploaceratherium	tetradactylum	M	Upper	Left	Protocone	Grinding	0.000435	3.13161	0.419969	0.693736	82766.3		MHNT
MHNT-PAL-SAN23	Sansan	MN6	France	Hoploaceratherium	tetradactylum	M3	Upper	Right	Protocone	Grinding	0.00208	2.76553	0.387749	0.750798	65818.6		MHNT
MHNT-PAL-SAN5	Sansan	MN6	France	Hoploaceratherium	tetradactylum	M2	Lower	Left	Hypoconid	Grinding	0.00138	2.85458	0.262368	0.40338	38252.7		MHNT
MHNT-PAL-SAN5	Sansan	MN6	France	Hoploaceratherium	tetradactylum	M3	Lower	Right	Protoconid	Grinding	0.001327	2.98022	0.725135	1.21484	28520.5		MHNT
MHNT-PAL-SAN6	Sansan	MN6	France	Hoploaceratherium	tetradactylum	M2	Upper	Right	Protocone	Grinding	0.002215	9.32753	0.528487	1.30212	40677.5		MHNT
MHNT-PAL-SAN8	Sansan	MN6	France	Hoploaceratherium	tetradactylum	M2	Lower	Left	Hypoconid	Grinding	0.003708	1.61143	0.27792	0.539542	58426.5		MHNT
NMB-Ss131	Sansan	MN6	France	Hoploaceratherium	tetradactylum	M2	Lower	Right	Protoconid	Grinding	0.001853	2.95861	0.649259	0.922184	76484.2		NMB
NMB-Ss131	Sansan	MN6	France	Hoploaceratherium	tetradactylum	M2	Lower	Right	Protoconid	Shearing	0.001982	4.01442	0.283853	0.627759	15901.5		NMB
MHNT-PAL-SAN292	Sansan	MN6	France	Lartetotherium	sansaniense	M3	Lower	Right	Protoconid	Grinding	0.000119	1.69983	0.116762	0.373963	51036.6		MHNT
MHNT-PAL-SAN292	Sansan	MN6	France	Lartetotherium	sansaniense	M3	Lower	Right	Protoconid	Shearing	0.000722	1.96474	1.19181	2.01008	52815.8		MHNT
NMB-Ss102	Sansan	MN6	France	Lartetotherium	sansaniense	M1	Upper	Right	Protocone	Grinding	0.002479	3.47219	0.878577	1.3251	38681.6		NMB
NMB-Ss102	Sansan	MN6	France	Lartetotherium	sansaniense	M1	Upper	Right	Protocone	Shearing	0.001338	1.07331	0.191159	0.415179	18309.8		NMB
MHNT-PAL-2014-0-163b	Simorre	MN7/8	France	Brachypotherium	brachypus	M3	Upper	Right	Protocone	Shearing	0.002678	5.08724	0.438303	0.685992	60177.5		MHNT
MHNT-PAL-2014-0-1817	Simorre	MN7/8	France	Brachypotherium	brachypus	M1	Lower	Left	Hypoconid	Grinding	0.002766	1.19551	0.0947737	0.26318	48875.7		MHNT	MHNT.PAL.2014.0.1817(p4-m2)
NMB-Dg52	Simorre	MN7/8	France	Brachypotherium	brachypus	M	Upper	Right	Protocone	Grinding	0.001859	2.00978	0.262367	0.475137	38566.1		NMB
SIM.1995-74	Simorre	MN7/8	France	Brachypotherium	brachypus	M	Lower	Right	Protoconid	Grinding	0.001761	2.02867	0.444225	0.794685	73008.4		MHNT	MHNT.PAL.2014.0.166
SIM.1995-76	Simorre	MN7/8	France	Brachypotherium	brachypus	M	Lower	Right	Protoconid	Grinding	0.000714	5.48293	0.431971	0.429832	46187		MHNT	MHNT.PAL.2014.0.166
SIM.1995-76	Simorre	MN7/8	France	Brachypotherium	brachypus	M	Lower	Right	Protoconid	Shearing	0.000831	2.36446	0.306653	0.717377	41221.9		MHNT	MHNT.PAL.2014.0.166
MHNT-PAL-2014-0-169	Villefranche	MN7/8	France	Alicornops	simorrense	M1	Lower	Right	Protoconid	Grinding	0.003435	0.888052	0.212477	0.501208	24413.1		MHNT	MHNT.PAL.2014.0.169(complete)	Simorre/Villefranche
MHNT-PAL-2014-0-169	Villefranche	MN7/8	France	Alicornops	simorrense	M1	Lower	Right	Protoconid	Shearing	0.00326	0.828236	0.149053	0.342557	25320.4		MHNT	MHNT.PAL.2014.0.169(complete)	Simorre/Villefranche
MHNT-PAL-2014-0-170a	Villefranche	MN7/8	France	Alicornops	simorrense	M2	Upper	Left	Protocone	Grinding	0.006406	0.837109	0.192134	0.393697	32726.8		MHNT
MHNT-PAL-2014-0-170a	Villefranche	MN7/8	France	Alicornops	simorrense	M2	Upper	Left	Protocone	Shearing	0.007642	2.06012	0.446361	1.11485	26046.2		MHNT
MHNT-PAL-2014-0-170b	Villefranche	MN7/8	France	Alicornops	simorrense	M1	Lower	Right	Hypoconid	Shearing	0.002758	2.109	0.416223	0.692194	55242.9		MHNT
MHNT-PAL-2014-0-168a	Villefranche	MN7/8	France	Brachypotherium	brachypus	M3	Upper	Left	Protocone	Shearing	0.004726	5.25821	0.67448	0.973826	50259		MHNT		Simorre/Villefranche
MHNT-PAL-2014-0-168b	Villefranche	MN7/8	France	Brachypotherium	brachypus	M3	Lower	Left	Hypoconid	Shearing	0.000709	0.740492	0.296628	0.948388	22747.1		MHNT		Simorre/Villefranche
MHNT-PAL-AST-1995-49	Villefranche	MN7/8	France	Brachypotherium	brachypus	M3	Lower	Right	Hypoconid	Grinding	0.001761	7.20445	0.272988	0.52433	74092.4		MHNT
MHNT-PAL-AST-1995-49	Villefranche	MN7/8	France	Brachypotherium	brachypus	M3	Lower	Right	Hypoconid	Shearing	0.002436	3.88363	0.300825	0.430454	49337.6		MHNT
MHNT-PAL-AST-1995-74	Villefranche	MN7/8	France	Brachypotherium	brachypus	M2	Upper	Left	Protocone	Grinding	0.000538	2.97041	0.229981	0.362332	47226.2		MHNT
MHNT-PAL-AST-1995-74	Villefranche	MN7/8	France	Brachypotherium	brachypus	M2	Upper	Left	Protocone	Shearing	0.002441	2.76867	0.336679	0.515364	34656.7		MHNT
2013-0028-0009	Devinska Nova Ves	MN6	Slovakia	Dicerorhinus	steinheimensis	M2	Upper	Left	Protocone	Grinding	0.00238506	1.03446	0.160816	0.374099	43300.3		NHMW
2013-0028-0010	Devinska Nova Ves	MN6	Slovakia	Dicerorhinus	steinheimensis	M2	Lower	Left	Protoconid	Shearing	0.00125722	1.13242	0.450964	1.02993	42063.2		NHMW
2013-0028-0015	Devinska Nova Ves	MN6	Slovakia	Dicerorhinus	steinheimensis	M3	Upper	Left	Protocone	Grinding	0.00282834	1.51113	0.33643	0.500929	73651.8		NHMW
2013-0028-0008	Devinska Nova Ves	MN6	Slovakia	Plesiaceratherium	balkanicum	M2	Upper	Right	Protocone	Grinding	0.00375481	3.85053	0.306273	0.507935	80695.3		NHMW
2013-0028-0036	Devinska Nova Ves	MN6	Slovakia	Plesiaceratherium	balkanicum	M1	Upper	Left	Protocone	Grinding	0.00237032	0.945462	0.189691	0.603833	25237.9		NHMW
2013-0004-0003	Gracanica	MN5	Bosnia-Herzegovina	Brachypotherium	brachypus	M1	Lower	Right	Hypoconid	Grinding	0.00743223	2.15974	0.231258	0.904276	83742.1		NHMW
2013-0004-0006	Gracanica	MN5	Bosnia-Herzegovina	Brachypotherium	brachypus	M2	Upper	Left	Protocone	Grinding	0.0062217	0.645033	0.165523	0.314213	19068.6		NHMW
2013-0004-0006	Gracanica	MN5	Bosnia-Herzegovina	Brachypotherium	brachypus	M2	Upper	Left	Protocone	Shearing	0.00795133	0.574661	0.285808	0.58222	28949.3		NHMW
2013-0004-0009	Gracanica	MN5	Bosnia-Herzegovina	Brachypotherium	brachypus	M2	Lower	Right	Hypoconid	Grinding	0.00194793	0.756415	0.200624	0.301515	20074.8		NHMW
2013-0004-0009	Gracanica	MN5	Bosnia-Herzegovina	Brachypotherium	brachypus	M2	Lower	Right	Protoconid	Shearing	0.00372434	0.40873	0.159501	0.391659	5410.48		NHMW
2013-0003-0003	Gracanica	MN5	Bosnia-Herzegovina	Hispanotherium	cf. matritense	M2	Lower	Left	Protoconid	Grinding	0.002944	0.660806	0.20105	0.373318	87832.2		NHMW
2013-0003-0008	Gracanica	MN5	Bosnia-Herzegovina	Lartetotherium	sansaniense	M3	Lower	Right	Hypoconid	Grinding	0.00439522	0.857602	0.328553	0.480393	31192.7		NHMW
2013-0003-0008	Gracanica	MN5	Bosnia-Herzegovina	Lartetotherium	sansaniense	M3	Lower	Right	Hypoconid	Shearing	0.00172754	0.278283	0.38381	0.435016	1797.99		NHMW
2013-0003-0001a	Gracanica	MN5	Bosnia-Herzegovina	Plesiaceratherium	balkanicum	M2	Lower	Left	Hypoconid	Grinding	0.00228645	1.90661	0.118828	0.327924	30516.4		NHMW
2013-0003-0001b	Gracanica	MN5	Bosnia-Herzegovina	Plesiaceratherium	balkanicum	M3	Lower	Left	Protoconid	Grinding	0.000427004	1.47162	0.093303	0.31537	30285.5		NHMW
2013-0003-0002a	Gracanica	MN5	Bosnia-Herzegovina	Plesiaceratherium	balkanicum	M2	Upper	Left	Protocone	Grinding	0.00698236	0.780338	0.181365	0.330597	12371.5		NHMW
2013-0003-0002a	Gracanica	MN5	Bosnia-Herzegovina	Plesiaceratherium	balkanicum	M2	Upper	Left	Protocone	Shearing	0.00462349	0.558458	0.233616	0.306005	46335.5		NHMW
2013-0003-0002b	Gracanica	MN5	Bosnia-Herzegovina	Plesiaceratherium	balkanicum	M3	Upper	Left	Protocone	Grinding	0.00425288	0.878858	0.217951	0.381228	66624.7		NHMW
2013-0003-0009	Gracanica	MN5	Bosnia-Herzegovina	Plesiaceratherium	balkanicum	M1	Upper	Right	Protocone	Shearing	0.000898222	0.53187	0.210243	0.455922	676.31		NHMW
NMB-Sth308a	Steinheim	MN7/8	Germany	Alicornops	simorrense	M1	Lower	Right	Protoconid	Grinding	0.003555	1.60242	0.415176	0.529509	83541.4		NMB
NMB-Sth308a	Steinheim	MN7/8	Germany	Alicornops	simorrense	M3	Lower	Left	Protoconid	Shearing	0.002273	0.410825	0.221722	0.299821	6301.23		NMB
MHNT-PAL-2017-0-53	Kumbi 4	MN2	Pakistan	Pleuroceros	blanfordi	M2	Lower	Right	Protoconid	Shearing	0.003172	1.39102	0.265707	0.545038	67562.6		MHNT	NA

### Sheet: Mean-Median
					Anisotropy (x 10-3)				Complexity				FTFV (x 10 4)				HAsfc9				HAsfc81
Locality	Species	Facet	N		Median	Mean	SD		Median	Mean	SD		Median	Mean	SD		Median	Mean	SD		Median	Mean	SD						Ani				Comp				FTFV				H9				H81
Kumbi 4																										Species	Locality	Facet	Median	Mean	SD		Median	Mean	SD		Median	Mean	SD		Median	Mean	SD		Median	Mean	SD
	Pleuroceros blanfordi	Gr.	2		3.065	3.065	2.60922		1.45401	1.45401	0.0313124		6.34209	6.34209	4.11452		0.374892	0.374892	0.0206812		0.567777	0.567777	0.0456451			beonense	Beon 1	Grinding	0.0030085	0.00294383	0.000932571		0.764386	1.68967	1.88823		37337.2	42193.7	15718.8		0.270543	0.292309	0.13157		0.447615	0.576396	0.355123
	Pleuroceros blanfordi	Sh.	1		3.17	3.17	NA		1.39102	1.39102	NA		6.75626	6.75626	NA		0.265707	0.265707	NA		0.545038	0.545038	NA			beonense	Beon 1	Shearing	0.003331	0.00367367	0.00201497		0.91768	0.749325	0.308587		42261.1	44971.8	7275.94		0.215888	0.305479	0.200718		0.487764	0.611913	0.283211
																										brachypus	Beon 1	Grinding	0.001695	0.00256107	0.00157818		1.20444	1.50096	0.727203		47622.1	47810	10954.5		0.265477	0.341852	0.198509		0.562034	0.662341	0.263119
	Gaindatherium cf. browsi	Gr.	2		3.92	3.92	3.33754		3.11613	3.11613	0.2859		5.59917	5.59917	3.38164		0.61533	0.61533	0.414774		1.18197	1.18197	0.688619			brachypus	Beon 1	Shearing	0.0018303	0.00197902	0.000444242		0.720848	0.918725	0.651907		19777.9	16323.8	9616.9		0.232346	0.265898	0.113976		0.404763	0.498264	0.20158
																										douvillei	Beon 1	Grinding	0.002595	0.00281075	0.00167999		1.24401	1.4971	1.00122		53890.3	52107.3	24990.8		0.319884	0.32405	0.138983		0.555884	0.555884	0.0678105
	Brachypotherium gajense	Gr.	2		1.8235	1.8235	1.45169		4.58432	4.58432	2.93919		7.88986	7.88986	2.00298		0.355042	0.355042	0.0175565		0.996232	0.996232	0.561562			douvillei	Beon 1	Shearing	0.00253355	0.00241178	0.00134413		0.774641	1.02576	0.523395		26582.3	38516.7	25692.1		0.181622	0.178678	0.0297414		0.437514	0.437514	0.0896821
																										mirallesi	Beon 1	Grinding	0.002461	0.00335752	0.00213687		0.980557	1.26736	0.943245		40496.1	41994	19867.3		0.211446	0.260028	0.0992485		0.373318	0.373318	NA
	Mesaceratherium welcommi	Gr.	3		3.48	3.28667	0.632561		1.50338	1.67859	0.87258		5.90039	6.27758	1.25564		0.360398	0.324875	0.115559		0.53425	0.584314	0.286657			mirallesi	Beon 1	Shearing	0.005592	0.00569758	0.0022129		0.958797	1.01728	0.666473		23398.7	23515.5	13427.3		0.161621	0.19079	0.145167		0.329261	0.33878	0.0290668
	Mesaceratherium welcommi	Sh.	3		1.43	1.78833	1.5538		1.41782	1.63445	0.520013		4.45045	5.51267	1.97855		0.409061	0.373678	0.124039		0.581812	0.57414	0.0302525			balkanicum	Devinska Nova Ves	Grinding	0.00306255	0.00306255	0.000978989		2.398	2.398	2.05419		52966.6	52966.6	39214.3		0.247982	0.247982	0.0824359		0.314213	0.506668	0.344397
																										steinheimensis	Devinska Nova Ves	Grinding	0.0026067	0.0026067	0.00031339		1.2728	1.2728	0.337057		58476	58476	21461.7		0.248623	0.248623	0.124178		0.480393	0.480393	NA
Beon 1																										steinheimensis	Devinska Nova Ves	Shearing	0.0012572	0.0012572	NA		1.13242	1.13242	NA		42063.2	42063.2	NA		0.450964	0.450964	NA		0.567777	0.567777	0.0456451
	Hispanotherium beonense	Gr.	6		3.01	2.945	0.931209		0.764386	1.68967	1.88823		3.73372	4.21937	1.57188		0.270543	0.292309	0.13157		0.447615	0.576396	0.355123			aff.matritense	Gracanica	Grinding	0.002944	0.002944	NA		0.660806	0.660806	NA		87832.2	87832.2	NA		0.20105	0.20105	NA		1.18197	1.18197	0.688619
	Hispanotherium beonense	Sh.	3		3.33	3.67333	2.01704		0.91768	0.749325	0.308587		4.22611	4.49718	0.727594		0.215888	0.305479	0.200718		0.532346	0.580129	0.135494			balkanicum	Gracanica	Grinding	0.00326965	0.00348717	0.00280532		1.17524	1.25936	0.528593		30400.9	34949.5	22763.2		0.150097	0.152862	0.0570224		0.996232	0.996232	0.561562
																										balkanicum	Gracanica	Shearing	0.00276085	0.00276085	0.00263418		0.545164	0.545164	0.0188008		23505.9	23505.9	32285.9		0.22193	0.22193	0.0165267		0.977657	0.977657	NA
	Brachypotherium brachypus	Gr.	7		1.7	2.56143	1.57787		1.20444	1.50096	0.727203		4.76221	4.781	1.09545		0.265477	0.341852	0.198509		0.487764	0.611913	0.283211			brachypus	Gracanica	Grinding	0.0062217	0.0052006	0.00288121		0.756415	1.18706	0.8442		20074.8	40961.8	37052.2		0.200624	0.199135	0.0328929		0.53425	0.584314	0.286657
	Brachypotherium brachypus	Sh.	5		1.83	1.98	0.443283		0.720848	0.918725	0.651907		1.97779	1.63238	0.96169		0.232346	0.265898	0.113976		0.460176	0.510266	0.183501			brachypus	Gracanica	Shearing	0.0058378	0.0058378	0.00298894		0.491696	0.491696	0.117331		17179.9	17179.9	16644.5		0.222655	0.222655	0.0893125		0.657351	0.657351	0.298201
																										sansaniense	Gracanica	Grinding	0.0043952	0.0043952	NA		0.857602	0.857602	NA		31192.7	31192.7	NA		0.328553	0.328553	NA		0.849534	0.849534	0.672559
	Prosantorhinus douvillei	Gr.	15		2.6	2.81213	1.6801		1.24401	1.4971	1.00122		5.38903	5.21073	2.49908		0.319884	0.32405	0.138983		0.562034	0.662341	0.263119			sansaniense	Gracanica	Shearing	0.0017275	0.0017275	NA		0.278283	0.278283	NA		1797.99	1797.99	NA		0.38381	0.38381	NA		0.553484	0.553484	0.102083
	Prosantorhinus douvillei	Sh.	4		2.53	2.4095	1.3431		0.774641	1.02576	0.523395		2.65823	3.85167	2.56921		0.181623	0.178678	0.0297414		0.374557	0.390993	0.0972441			blanfordi	Kumbi 4	Grinding	0.003062	0.003062	0.00261064		1.45401	1.45401	0.0313124		63420.9	63420.9	41145.2		0.374892	0.374892	0.0206813		0.750798	0.832372	0.334333
																										cf. browsi	Kumbi 4	Grinding	0.003922	0.003922	0.00334037		3.11613	3.11613	0.2859		55991.7	55991.7	33816.4		0.61533	0.61533	0.414774		0.452485	0.490708	0.222201
	Plesiaceratherium mirallesi	Gr.	13		2.46	3.35823	2.13691		0.980557	1.26736	0.943245		4.04961	4.1994	1.98673		0.211446	0.260028	0.0992485		0.404763	0.498264	0.20158			gajense	Kumbi 4	Grinding	0.001825	0.001825	0.00145381		4.58432	4.58432	2.93919		78898.6	78898.6	20029.8		0.355042	0.355042	0.0175565		0.443331	0.443331	0.11455
	Plesiaceratherium mirallesi	Sh.	12		5.595	5.7	2.21287		0.958797	1.01728	0.666473		2.33987	2.35155	1.34273		0.161621	0.19079	0.145167		0.395274	0.423558	0.165759			perimense	Kumbi 4	Grinding	0.002949	0.002949	NA		5.60647	5.60647	NA		65951.6	65951.6	NA		0.46849	0.46849	NA		0.447452	0.447452	0.076022
																										perimense	Kumbi 4	Shearing	0.001955	0.001955	NA		1.08774	1.08774	NA		31539.1	31539.1	NA		0.223943	0.223943	NA		0.532346	0.580129	0.135494
Gracanica																										welcommi	Kumbi 4	Grinding	0.003476	0.003286	0.000629872		1.50338	1.67859	0.87258		59003.9	62775.8	12556.4		0.360398	0.324875	0.115559		0.460176	0.510266	0.183501
	Hispanotherium aff.matritense	Gr.	1		2.94	2.94	NA		0.660806	0.660806	NA		8.78322	8.78322	NA		0.20105	0.20105	NA		0.373318	0.373318	NA			welcommi	Kumbi 4	Shearing	0.001426	0.00178833	0.00155646		1.41782	1.63445	0.520013		44504.5	55126.7	19785.5		0.409061	0.373678	0.124039		0.374558	0.390993	0.0972441
																										brachypus	Sansan	Grinding	0.003237	0.003237	0.00113561		1.99176	1.99176	0.507531		54116.8	54116.8	10130.6		0.359332	0.359332	0.259159		0.395274	0.423558	0.165759
	Plesiaceratherium balkanicum	Gr.	4		3.27	3.48675	2.80355		1.17524	1.25936	0.528593		3.04009	3.49495	2.27632		0.150097	0.152862	0.0570223		0.329261	0.33878	0.0290667			brachypus	Sansan	Shearing	0.001483	0.001483	0.000675994		2.44292	2.44292	0.209581		19712	19712	16539.5		0.477782	0.477782	0.283935		1.02993	1.02993	NA
	Plesiaceratherium balkanicum	Sh.	2		2.759	2.759	2.63185		0.545164	0.545164	0.0188008		2.35059	2.35059	3.22859		0.221929	0.221929	0.0165267		0.380963	0.380963	0.106008			sansaniense	Sansan	Grinding	0.001299	0.001299	0.00166877		2.58601	2.58601	1.25325		44859.1	44859.1	8736.32		0.49767	0.49767	0.538685		0.380963	0.380963	0.106008
																										sansaniense	Sansan	Shearing	0.00103	0.00103	0.000435578		1.51903	1.51903	0.63034		35562.8	35562.8	24399.4		0.691486	0.691486	0.707569		0.486939	0.486939	0.134747
	Brachypotherium brachypus	Gr.	3		6.22	5.2	2.87887		0.756415	1.18706	0.8442		2.00748	4.09618	3.70522		0.200624	0.199135	0.0328929		0.314213	0.506668	0.344397			simorrense	Sansan	Grinding	0.0030795	0.0030795	0.00333542		1.31211	1.31211	0.887238		58591.5	58591.5	19712.1		0.307295	0.307295	0.0326726		0.435016	0.435016	NA
	Brachypotherium brachypus	Sh.	2		5.835	5.835	2.99106		0.491696	0.491696	0.117331		1.71799	1.71799	1.66445		0.222655	0.222655	0.0893125		0.486939	0.486939	0.134747			simorrense	Sansan	Shearing	0.005118	0.005118	0.00123037		2.94993	2.94993	3.2065		28075.1	28075.1	23141.3		0.438215	0.438215	0.141321		0.402735	0.402735	NA
																										tetradactylum	Sansan	Grinding	0.001853	0.00185686	0.00101116		2.95861	3.66136	2.5495		58426.5	55849.5	20587.4		0.419969	0.464413	0.177813		0.581812	0.57414	0.0302525
	Lartetotherium sansaniense	Gr.	1		4.4	4.4	NA		0.857602	0.857602	NA		3.11927	3.11927	NA		0.328553	0.328553	NA		0.480393	0.480393	NA			tetradactylum	Sansan	Shearing	0.001982	0.001982	NA		4.01442	4.01442	NA		15901.5	15901.5	NA		0.283853	0.283853	NA		0.818363	0.818363	0.365698
	Lartetotherium sansaniense	Sh.	1		1.73	1.73	NA		0.278283	0.278283	NA		0.179799	0.179799	NA		0.38381	0.38381	NA		0.435016	0.435016	NA			brachypus	Simorre	Grinding	0.00181	0.001775	0.000839653		2.01922	2.67922	1.90906		47531.4	51659.3	14887.5		0.347169	0.308334	0.164796		1.21263	1.21263	1.12776
																										brachypus	Simorre	Shearing	0.0017545	0.0017545	0.00130603		3.72585	3.72585	1.92529		50699.7	50699.7	13403.7		0.372478	0.372478	0.0930906		0.890198	0.890198	0.66333
Sansan																										brachypus	Villefranche	Grinding	0.0011495	0.0011495	0.000864792		5.08743	5.08743	2.99392		60659.3	60659.3	18997.3		0.251484	0.251484	0.0304103		0.627759	0.627759	NA
	Brachypotherium brachypus	Gr.	2		3.235	3.235	1.13844		1.99176	1.99176	0.507531		5.41168	5.41168	1.01306		0.359332	0.359332	0.259159		0.657351	0.657351	0.298201			brachypus	Villefranche	Shearing	0.0024385	0.002578	0.00164783		3.32615	3.16275	1.90903		41997.2	39250.1	13120		0.318752	0.402153	0.182439		0.701685	0.701685	0.0221929
	Brachypotherium brachypus	Sh.	2		1.485	1.485	0.671751		2.44292	2.44292	0.209581		1.9712	1.9712	1.65395		0.477782	0.477782	0.283935		0.818363	0.818363	0.365698			simorrense	Villefranche	Grinding	0.0049205	0.0049205	0.00210081		0.86258	0.86258	0.0360224		28570	28570	5878.65		0.202305	0.202305	0.014385		0.731876	0.717008	0.284175
																										simorrense	Villefranche	Shearing	0.00326	0.00455333	0.00268661		2.06012	1.66579	0.72575		26046.2	35536.5	17070.1		0.416223	0.337212	0.163646		0.692194	0.716533	0.386721
	Lartetotherium sansaniense	Gr.	2		1.2995	1.2995	1.66948		2.58601	2.58601	1.25325		4.48591	4.48591	0.873632		0.49767	0.49767	0.538685		0.849534	0.849534	0.672559
	Lartetotherium sansaniense	Sh.	2		1.031	1.031	0.436992		1.51903	1.51903	0.63034		3.55628	3.55628	2.43994		0.691486	0.691486	0.707569		1.21263	1.21263	1.12776
	Alicornops simorrense	Gr.	2		3.0805	3.0805	3.33684		1.31211	1.31211	0.887238		5.85915	5.85915	1.97121		0.307295	0.307295	0.0326726		0.553484	0.553484	0.102083
	Alicornops simorrense	Sh.	2		5.12	5.12	1.23037		2.94993	2.94993	3.2065		2.80751	2.80751	2.31413		0.438215	0.438215	0.141321		0.890198	0.890198	0.66333
	Hoploaceratherium tetradactylum	Gr.	7		1.85	1.85786	1.0118		2.95861	3.66136	2.5495		5.84265	5.58495	2.05874		0.419969	0.464413	0.177813		0.750798	0.832372	0.334333
	Hoploaceratherium tetradactylum	Sh.	1		1.98	1.98	NA		4.01442	4.01442	NA		1.59015	1.59015	NA		0.283853	0.283853	NA		0.627759	0.627759	NA
Devinska Nova Ves Spalte
	Plesiaceratherium balkanicum	Gr.	2		3.06	3.06	0.975807		2.398	2.398	2.05419		5.29666	5.29666	3.92143		0.247982	0.247982	0.0824359		0.555884	0.555884	0.0678105
	Dicerorhinus steinheimensis	Gr.	2		2.61	2.61	0.311127		1.2728	1.2728	0.337057		5.8476	5.8476	2.14617		0.248623	0.248623	0.124178		0.437514	0.437514	0.0896821
	Dicerorhinus steinheimensis	Sh.	1		1.26	1.26	NA		1.13242	1.13242	NA		4.20632	4.20632	NA		0.450964	0.450964	NA		1.02993	1.02993	NA
Steinheim
	Alicornops simorrense	Gr.	1		3.56	3.56	NA		1.60242	1.60242	NA		8.35414	8.35414	NA		0.415176	0.415176	NA		0.529509	0.529509	NA
	Alicornops simorrense	Sh.	1		2.27	2.27	NA		0.410825	0.410825	NA		0.630123	0.630123	NA		0.221721	0.221721	NA		0.299821	0.299821	NA
Simorre
	Brachypotherium brachypus	Gr.	4		1.81	1.776	0.841267		2.01922	2.67922	1.90906		4.75314	5.16593	1.48875		0.347169	0.308334	0.164796		0.452485	0.490708	0.222201
	Brachypotherium brachypus	Sh.	2		1.7555	1.7555	1.30744		3.72585	3.72585	1.92529		5.06997	5.06997	1.34037		0.372478	0.372478	0.0930906		0.701684	0.701684	0.0221929
Villefranche
	Brachypotherium brachypus	Gr.	2		1.149	1.149	0.864085		5.08743	5.08743	2.99392		6.06593	6.06593	1.89973		0.251484	0.251484	0.0304103		0.443331	0.443331	0.11455
	Brachypotherium brachypus	Sh.	4		2.44	2.57975	1.64948		3.32615	3.16275	1.90903		4.19972	3.92501	1.312		0.318752	0.402153	0.182439		0.731876	0.717008	0.284175
	Alicornops simorrense	Gr.	2		4.925	4.925	2.10011		0.86258	0.86258	0.0360224		2.857	2.857	0.587865		0.202305	0.202305	0.0143849		0.447452	0.447452	0.0760219
	Alicornops simorrense	Sh.	3		3.26	4.55333	2.6848		2.06012	1.66579	0.72575		2.60462	3.55365	1.70701		0.416223	0.337212	0.163646		0.692194	0.716533	0.386721

### Sheet: MANOVA-ANOVAs
MANOVA
	Species*Facet*Age*Locality
		Df	Pillai	approx F	num Df	den Df	Pr(>F)
	Species	14	0.98893	1.6906	70	480	0.0008574	***
	Facet	1	0.20542	4.7568	5	92	0.0006542	***
	Age	1	0.08493	1.7077	5	92	0.140642
	Locality	4	0.35736	1.864	20	380	0.0138174	*
	Species:Facet	10	0.49589	1.0569	50	480	0.373763
	Facet:Age	1	0.03021	0.5732	5	92	0.720329
	Species:Locality	2	0.07354	0.71	10	186	0.714421
	Facet:Locality	3	0.0778	0.5005	15	282	0.939536
	Species:Facet:Locality	2	0.07758	0.7506	10	186	0.676094
	Residuals	96
ANOVAs
Facets merged
	Anisotropy										Post-Hoc tests
											HSD						LSD
		Df	Sum Sq	Mean Sq	F value	Pr(>F)
	Species	14	0.1281	0.009149	1.988	0.0265	*				Species						simorrense	mirallesi	cf. browni	beonense	cf.matritense	balkanicum	blanfordi	douvillei	brachypus	welcommi	steinheimensis	tetradactylum	gajense	sansaniense
	Facet	1	0.0024	0.002397	0.521	0.4722					No significant differences						a	a	ab	ab	ab	ab	ab	b	b	b	b	b	b	b
	Age	1	0.0008	0.00076	0.165	0.6853
	Locality	4	0.0643	0.016078	3.494	0.0104	*
	Species:Facet	10	0.0506	0.005064	1.1	0.3698					Locality						Gracanica	Beon 1	Villefranche	Devinska Nova	Kumbi 4	Sansan	Simorre
	Facet:Age	1	0.001	0.001	0.217	0.6422					No significant differences						a	a	ab	ab	ab	b	b
	Species:Locality	2	0.0022	0.001098	0.239	0.7881
	Facet:Locality	3	0.0009	0.000293	0.064	0.9789
	Species:Facet:Locality	2	0.0215	0.01073	2.332	0.1026
	Residuals	96	0.4418	0.004602
	Complexity										Post-Hoc tests
		Df	Sum Sq	Mean Sq	F value	Pr(>F)					HSD						LSD
	Species	14	15.05	1.075	3.012	0.000725	***
	Facet	1	1.77	1.7668	4.951	0.028417	*				Species						gajense	tetradactylum	cf. browni	welcommi	brachypus	blanfordi	simorrense	steinheimensis	sansaniense	douvillei	balkanicum	mirallesi	beonense	cf. matritense
	Age	1	2.66	2.6561	7.443	0.007574	**										a	a	ab	abc	bc	bc	bc	bc	bc	c	c	c	c	c
	Locality	4	8.89	2.2225	6.228	0.000169	***					diff	lwr	upr	p adj
	Species:Facet	10	3.08	0.3079	0.863	0.570261					tetradactylum-beonense	1.15984	0.149263	2.17041	0.0101228
	Facet:Age	1	0.44	0.4408	1.235	0.269141					tetradactylum-douvillei	0.985969	0.109432	1.86251	0.0131686
	Species:Locality	2	0.32	0.1597	0.448	0.640483					tetradactylum-mirallesi	1.13799	0.293192	1.98279	0.0008316
	Facet:Locality	3	1.13	0.3754	1.052	0.373268
	Species:Facet:Locality	2	0.21	0.1031	0.289	0.749622
	Residuals	96	34.26	0.3569							Locality						Simorre	Sansan	Kumbi 4	Villefranche	Devinska Nova	Beon 1	Gracanica
																	a	a	a	a	ab	bc	c
												diff	lwr	upr	p adj
											Gracanica-Beon 1	-0.530604	-1.06071	-0.000500276	0.0496215
											Sansan-Gracanica	0.662754	0.03581	1.2897	0.0311251
											Villefranche-Gracanica	0.753947	0.0290474	1.47885	0.0359614
	FTfv										Post-Hoc tests
		Df	Sum Sq	Mean Sq	F value	Pr(>F)					HSD						LSD
	Species	14	8533593	609542	2.154	0.0151	*
	Facet	1	6473980	6473980	22.881	6.22e-06	***				Species						cf.matritense	gajense	blanfordi	welcommi	cf. browni	steinheimensis	tetradactylum	douvillei	beonense	brachypus	simorrense	balkanicum	mirallesi	sansaniense
	Age	1	447377	447377	1.581	0.2116					No significant differences						a	a	ab	ab	ab	ab	ab	ab	ab	b	b	b	b	b
	Locality	4	2013510	503377	1.779	0.1393
	Species:Facet	10	1585322	158532	0.56	0.8422
	Facet:Age	1	350498	350498	1.239	0.2685
	Species:Locality	2	514467	257233	0.909	0.4063
	Facet:Locality	3	886997	295666	1.045	0.3763
	Species:Facet:Locality	2	464138	232069	0.82	0.4434
	Residuals	96	27161843	282936
	HAsfc9										Post-Hoc tests
		Df	Sum Sq	Mean Sq	F value	Pr(>F)					HSD						LSD
	Species	14	7.257	0.5183	2.253	0.0107	*
	Facet	1	0.073	0.0733	0.319	0.5738					Species						cf. browni	tetradactylum	sansaniense	blanfordi	gajense	welcommi	simorrense	steinheimensis	brachypus	beonense	douvillei	mirallesi	aff.matritense	balkanicum
	Age	1	0.023	0.0225	0.098	0.7551						diff	lwr	upr	p adj		a	a	a	ab	ab	ab	ab	ab	ab	ab	ab	b	b	b
	Locality	4	1.05	0.2625	1.141	0.3419					tetradactylum-mirallesi	0.708654	0.0304048	1.3869	0.0316295
	Species:Facet	10	3.265	0.3265	1.42	0.1833
	Facet:Age	1	0.45	0.4495	1.954	0.1654
	Species:Locality	2	0.286	0.1432	0.622	0.5388
	Facet:Locality	3	0.097	0.0325	0.141	0.9351
	Species:Facet:Locality	2	0	0	0	0.9999
	Residuals	96	22.082	0.23
	HAsfc81										Post-Hoc tests
		Df	Sum Sq	Mean Sq	F value	Pr(>F)					HSD						LSD
	Species	14	7.874	0.5624	2.011	0.0246	*
	Facet	1	0.001	0.0011	0.004	0.9493					Species						cf. browni	gajense	tetradactylum	sansaniense	simorrense	blanfordi	steinheimensis	welcommi	douvillei	brachypus	beonense	mirallesi	balkanicum	cf. matritense
	Age	1	0.016	0.0157	0.056	0.8135					No significant differences						a	ab	ab	ab	abc	abc	abc	abc	abc	bc	bc	c	c	c
	Locality	4	2.015	0.5038	1.801	0.1349
	Species:Facet	10	3.772	0.3772	1.349	0.2163
	Facet:Age	1	0.673	0.6729	2.406	0.1242
	Species:Locality	2	0.009	0.0045	0.016	0.984
	Facet:Locality	3	0.201	0.0671	0.24	0.8683
	Species:Facet:Locality	2	0.023	0.0114	0.041	0.9599
	Residuals	96	26.855	0.2797
Grinding only
	Anisotropy										Post-Hoc tests
		Df	Sum Sq	Mean Sq	F value	Pr(>F)					HSD						LSD
	Species	13	0.01973	0.001518	0.54	0.89
	Age	3	0.01599	0.005329	1.896	0.139					None done						None done
	Locality	3	0.0069	0.0023	0.818	0.489
	Species:Age	2	0.00991	0.004956	1.764	0.18
	Residuals	63	0.17703	0.00281
	Complexity										Post-Hoc tests
		Df	Sum Sq	Mean Sq	F value	Pr(>F)					HSD						LSD
	Species	13	9.395	0.7227	2.257	0.0165	*
	Age	3	2.771	0.9237	2.885	0.0426	*				Species
	Locality	3	0.472	0.1574	0.492	0.6893						diff	lwr	upr	p adj		gajense	cf. browni	tetradactylum	brachypus	sansaniense	welcommi	blanfordi	balkanicum	steinheimensis	douvillei	simorrense	beonense	mirallesi	cf. matritense
	Species:Age	2	0.452	0.2258	0.705	0.4979					tetradactylum-douvillei	0.893955	-0.0094079	1.79732	0.0551134		a	ab	ab	abc	abcd	abcd	abcd	bcd	bcd	cd	cd	cd	d	d
											tetradactylum-mirallesi	0.96167	0.0364613	1.88688	0.034229
											Age						MN2	MN4	MN5	MN6	MN7/8
											No significant differences						a	b	b	a	a
	FTfv										Post-Hoc tests
		Df	Sum Sq	Mean Sq	F value	Pr(>F)					HSD						LSD
	Species	13	11105413	854263	0.974	0.486
	Age	3	2229757	743252	0.848	0.473					None done						None done
	Locality	3	2525595	841865	0.96	0.417
	Species:Age	2	1299017	649508	0.741	0.481
	Residuals	63	55235820	876759
	HAsfc9										Post-Hoc tests
		Df	Sum Sq	Mean Sq	F value	Pr(>F)					HSD						LSD
	Species	13	4.257	0.3275	1.571	0.118
	Age	3	0.609	0.2029	0.973	0.411					None done						None done
	Locality	3	0.317	0.1055	0.506	0.679
	Species:Age	2	0.129	0.0647	0.31	0.734
	Residuals	63	13.131	0.2084
	HAsfc81										Post-Hoc tests
		Df	Sum Sq	Mean Sq	F value	Pr(>F)					HSD						LSD
	Species	13	6.237	0.4798	1.628	0.101
	Age	3	1.429	0.4765	1.616	0.194					None done						None done
	Locality	3	0.15	0.05	0.17	0.917
	Species:Age	2	0.02	0.0099	0.034	0.967
	Residuals	63	18.57	0.2948
Shearing only
	Anisotropy										Post-Hoc tests
		Df	Sum Sq	Mean Sq	F value	Pr(>F)					HSD						LSD
	Species	10	0.8103	0.08103	3.456	0.0034	**
	Age	3	0.1483	0.04944	2.109	0.118					Species
	Locality	2	0.0337	0.01686	0.719	0.4947						diff	lwr	upr	p adj		mirallesi	simorrense	beonense	blanfordi	brachypus	balkanicum	douvillei	tetradactylum	welcommi	steinheimensis	sansaniense
	Species:Age	2	0.0312	0.0156	0.665	0.5208					mirallesi-brachypus	0.24559	0.0408249	0.450356	0.0088065		a	a	ab	ab	b	b	b	b	b	b	b
											sansaniense-mirallesi	-0.38584	-0.727116	-0.0445639	0.0163977
											welcommi-mirallesi	-0.350593	-0.691869	-0.0093172	0.0399335
	Complexity										Post-Hoc tests
		Df	Sum Sq	Mean Sq	F value	Pr(>F)					HSD						LSD
	Species	10	5.178	0.5178	1.287	0.277644
	Age	3	9.485	3.1618	7.858	0.000431	***				Age
	Locality	2	1.691	0.8456	2.102	0.138338						diff	lwr	upr	p adj		MN2	MN4	MN5	MN6	MN7/8
	Species:Age	2	0.019	0.0097	0.024	0.976094					MN6-MN5	1.02031	-0.0227471	2.06337	0.0576865		ab	bc	c	a	a
	Residuals	33	13.279	0.4024							MN7/8-MN5	0.984806	-0.0173325	1.98694	0.0560155
	FTfv										Post-Hoc tests
		Df	Sum Sq	Mean Sq	F value	Pr(>F)					HSD						LSD
	Species	10	688301	68830	1.617	0.145
	Age	3	411780	137260	3.225	0.035	*				Age						MN2	MN4	MN5	MN6	MN7/8
	Locality	2	157088	78544	1.845	0.174					No significant differences						a	bc	c	bc	ab
	Species:Age	2	89377	44689	1.05	0.361
	Residuals	33	1404552	42562
	HAsfc9										Post-Hoc tests
		Df	Sum Sq	Mean Sq	F value	Pr(>F)					HSD						LSD
	Species	10	6.327	0.6327	2.155	0.0477	*
	Age	3	1.157	0.3856	1.313	0.2866					Species						steinheimensis	sansaniense	welcommi	simorrense	brachypus	tetradactylum	blanfordi	beonense	balkanicum	douvillei	mirallesi
	Locality	2	0.132	0.0659	0.224	0.8003					No significant differences						a	a	ab	ab	ab	abc	abc	abc	abc	abc	ac
	Species:Age	2	0.196	0.0978	0.333	0.7191
	Residuals	33	9.69	0.2936
	HAsfc81										Post-Hoc tests
		Df	Sum Sq	Mean Sq	F value	Pr(>F)					HSD						LSD
	Species	10	4.479	0.4479	1.672	0.13
	Age	3	1.503	0.5012	1.87	0.154					None done						None done
	Locality	2	0.889	0.4445	1.659	0.206
	Species:Age	2	0.013	0.0065	0.024	0.976
	Residuals	33	8.843	0.268

### Sheet: GLMM_Anisotropy
	Bottom-up approach for model selection												Ranking of all models by AIC
SET 1													Model	nPar	D	aic	d.aic	w.aic	bic	R2	cv.R2
	model	nPar	D	aic	d.aic	w.aic	bic	R2	cv.R2			15	(1|Specimen) + Facet + Tooth	7	-1294.33	-1280.33	0	0.259279	-1260.1	0.583449	-0.0161997
10	(1|Specimen) + Facet	4	-1287.72	-1279.72	0	0.211586	-1268.16	0.632501	-0.017903			10	(1|Specimen) + Facet	4	-1287.72	-1279.72	0.613	0.174154	-1268.16	0.632501	-0.017903
6	(1|Specimen) + Tooth	6	-1291.55	-1279.55	0.169573	0.194386	-1262.21	0.564677	-0.03003			22	(1|Specimen) + Facet + Tooth + Genus	17	-1313.68	-1279.68	0.655	0.186891	-1230.54	0.468444	0.00288497
1	(1|Specimen)	3	-1284.91	-1278.91	0.813041	0.140908	-1270.23	0.613234	-0.0245536			25	(1|Specimen) + Facet + Tooth + Age	8	-1295.67	-1279.67	0.665	0.185929	-1256.54	0.582988	-0.0291032
5	(1|Specimen) + Age	4	-1286.31	-1278.31	1.40622	0.104744	-1266.75	0.614234	-0.03588			6	(1|Specimen) + Tooth	6	-1291.55	-1279.55	0.782	0.194386	-1262.21	0.564677	-0.03003
7	(1|Specimen) + Position	4	-1286.05	-1278.05	1.66837	0.0918764	-1266.49	0.584574	-0.00012101			14	(1|Specimen) + Facet + Age	5	-1289.31	-1279.31	1.018	0.142176	-1264.86	0.633532	-0.0313679
8	(1|Specimen) + Side	4	-1286.04	-1278.04	1.68409	0.0911571	-1266.47	0.59325	-0.0435857			26	(1|Specimen) + Facet + Tooth + Position	8	-1295.05	-1279.05	1.28	0.136728	-1255.93	0.563206	-0.00857326
2	(1|Specimen) + Genus	13	-1303.75	-1277.75	1.97182	0.0789424	-1240.17	0.524526	-0.0101371			17	(1|Specimen) + Facet + Side	5	-1288.93	-1278.93	1.401	0.117422	-1264.48	0.61221	-0.0296529
9	(1|Specimen) + Cusp	5	-1286.11	-1276.11	3.6064	0.0348632	-1261.66	0.583408	-0.0193155			1	(1|Specimen)	3	-1284.91	-1278.91	1.426	0.140908	-1270.23	0.613234	-0.0245536
3	(1|Specimen) + Locality	9	-1293.64	-1275.64	4.07896	0.0275266	-1249.63	0.588234	-0.0056934			16	(1|Specimen) + Facet + Position	5	-1288.88	-1278.88	1.449	0.114619	-1264.43	0.604459	0.00731582
4	(1|Specimen) + Country	6	-1287.37	-1275.37	4.35224	0.024011	-1258.03	0.602901	-0.0259892			27	(1|Specimen) + Facet + Tooth + Side	8	-1294.66	-1278.66	1.669	0.112517	-1255.54	0.57043	-0.0375499
												5	(1|Specimen) + Age	4	-1286.31	-1278.31	2.019	0.104744	-1266.75	0.614234	-0.03588
												7	(1|Specimen) + Position	4	-1286.05	-1278.05	2.281	0.0918764	-1266.49	0.584574	-0.00012101
												8	(1|Specimen) + Side	4	-1286.04	-1278.04	2.297	0.0911571	-1266.47	0.59325	-0.0435857
SET 2												2	(1|Specimen) + Genus	13	-1303.75	-1277.75	2.584	0.0789424	-1240.17	0.524526	-0.0101371
	model	nPar	D	aic	d.aic	w.aic	bic	R2	cv.R2			11	(1|Specimen) + Facet + Genus	14	-1305.72	-1277.72	2.609	0.0641975	-1237.26	0.550693	-0.0103267
15	(1|Specimen) + Facet + Tooth	7	-1294.33	-1280.33	0	0.236595	-1260.1	0.583449	-0.0161997			28	(1|Specimen) + Facet + Tooth + Cusp	9	-1295.24	-1277.24	3.094	0.0551908	-1251.22	0.560742	-0.0215034
10	(1|Specimen) + Facet	4	-1287.72	-1279.72	0.612825	0.174154	-1268.16	0.632501	-0.017903			18	(1|Specimen) + Facet + Cusp	6	-1288.94	-1276.94	3.39	0.0434377	-1259.6	0.603056	-0.00895166
14	(1|Specimen) + Facet + Age	5	-1289.31	-1279.31	1.01858	0.142176	-1264.86	0.633532	-0.0313679			24	(1|Specimen) + Facet + Tooth + Country	10	-1296.63	-1276.63	3.697	0.0408303	-1247.73	0.573441	-0.0335558
17	(1|Specimen) + Facet + Side	5	-1288.93	-1278.93	1.40115	0.117422	-1264.48	0.61221	-0.0296529			19	(1|Specimen) + Facet * Tooth	10	-1296.28	-1276.28	4.052	0.0312014	-1247.38	0.619863	-0.039792
16	(1|Specimen) + Facet + Position	5	-1288.88	-1278.88	1.44947	0.114619	-1264.43	0.604459	0.00731582			12	(1|Specimen) + Facet + Locality	10	-1296.23	-1276.23	4.106	0.0303568	-1247.32	0.61021	-0.00866506
11	(1|Specimen) + Facet + Genus	14	-1305.72	-1277.72	2.60878	0.0641975	-1237.26	0.550693	-0.0103267			9	(1|Specimen) + Cusp	5	-1286.11	-1276.11	4.219	0.0348632	-1261.66	0.583408	-0.0193155
18	(1|Specimen) + Facet + Cusp	6	-1288.94	-1276.94	3.39005	0.0434377	-1259.6	0.603056	-0.00895166			13	(1|Specimen) + Facet + Country	7	-1290.09	-1276.09	4.241	0.0283848	-1255.86	0.62331	-0.0266191
19	(1|Specimen) + Facet * Tooth	10	-1296.28	-1276.28	4.05178	0.0312014	-1247.38	0.619863	-0.039792			3	(1|Specimen) + Locality	9	-1293.64	-1275.64	4.692	0.0275266	-1249.63	0.588234	-0.0056934
12	(1|Specimen) + Facet + Locality	10	-1296.23	-1276.23	4.10666	0.0303568	-1247.32	0.61021	-0.00866506			23	(1|Specimen) + Facet + Tooth + Locality	13	-1301.45	-1275.45	4.877	0.0226351	-1237.88	0.558144	-0.0223729
13	(1|Specimen) + Facet + Country	7	-1290.09	-1276.09	4.24099	0.0283848	-1255.86	0.62331	-0.0266191			4	(1|Specimen) + Country	6	-1287.37	-1275.37	4.965	0.024011	-1258.03	0.602901	-0.0259892
20	(1|Specimen) + Facet * Genus	22	-1318.74	-1274.74	5.59462	0.0144261	-1211.15	0.653947	0.0140361			20	(1|Specimen) + Facet * Genus	22	-1318.74	-1274.74	5.594	0.0144261	-1211.15	0.653947	0.0140361
21	(1|Specimen) + Facet * Locality	16	-1303.62	-1271.62	8.71613	0.00302916	-1225.37	0.663	-0.0699085			21	(1|Specimen) + Facet * Locality	16	-1303.62	-1271.62	8.716	0.00302916	-1225.37	0.663	-0.0699085
SET 3
	model	nPar	D	aic	d.aic	w.aic	bic	R2	cv.R2
15	(1|Specimen) + Facet + Tooth	7	-1294.33	-1280.33	0	0.259279	-1260.1	0.583449	-0.0161997
22	(1|Specimen) + Facet + Tooth + Genus	17	-1313.68	-1279.68	0.654757	0.186891	-1230.54	0.468444	0.00288497				Ranking of all models by BIC
25	(1|Specimen) + Facet + Tooth + Age	8	-1295.67	-1279.67	0.665072	0.185929	-1256.54	0.582988	-0.0291032
26	(1|Specimen) + Facet + Tooth + Position	8	-1295.05	-1279.05	1.27983	0.136728	-1255.93	0.563206	-0.00857326
27	(1|Specimen) + Facet + Tooth + Side	8	-1294.66	-1278.66	1.66959	0.112517	-1255.54	0.57043	-0.0375499				Model	nPar	D	aic	d.aic	w.aic	bic	R2	cv.R2
28	(1|Specimen) + Facet + Tooth + Cusp	9	-1295.24	-1277.24	3.09421	0.0551908	-1251.22	0.560742	-0.0215034			1	(1|Specimen)	3	-1284.91	-1278.91	0	0.140908	-1270.23	0.613234	-0.0245536
24	(1|Specimen) + Facet + Tooth + Country	10	-1296.63	-1276.63	3.69696	0.0408303	-1247.73	0.573441	-0.0335558			10	(1|Specimen) + Facet	4	-1287.72	-1279.72	-0.813	0.174154	-1268.16	0.632501	-0.017903
23	(1|Specimen) + Facet + Tooth + Locality	13	-1301.45	-1275.45	4.8768	0.0226351	-1237.88	0.558144	-0.0223729			5	(1|Specimen) + Age	4	-1286.31	-1278.31	0.593	0.104744	-1266.75	0.614234	-0.03588
												7	(1|Specimen) + Position	4	-1286.05	-1278.05	0.855	0.0918764	-1266.49	0.584574	-0.00012101
												8	(1|Specimen) + Side	4	-1286.04	-1278.04	0.871	0.0911571	-1266.47	0.59325	-0.0435857
												14	(1|Specimen) + Facet + Age	5	-1289.31	-1279.31	-0.408	0.142176	-1264.86	0.633532	-0.0313679
												17	(1|Specimen) + Facet + Side	5	-1288.93	-1278.93	-0.025	0.117422	-1264.48	0.61221	-0.0296529
												16	(1|Specimen) + Facet + Position	5	-1288.88	-1278.88	0.023	0.114619	-1264.43	0.604459	0.00731582
												6	(1|Specimen) + Tooth	6	-1291.55	-1279.55	-0.644	0.194386	-1262.21	0.564677	-0.03003
												9	(1|Specimen) + Cusp	5	-1286.11	-1276.11	2.793	0.0348632	-1261.66	0.583408	-0.0193155
												15	(1|Specimen) + Facet + Tooth	7	-1294.33	-1280.33	-1.426	0.259279	-1260.1	0.583449	-0.0161997
												18	(1|Specimen) + Facet + Cusp	6	-1288.94	-1276.94	1.964	0.0434377	-1259.6	0.603056	-0.00895166
												4	(1|Specimen) + Country	6	-1287.37	-1275.37	3.539	0.024011	-1258.03	0.602901	-0.0259892
												25	(1|Specimen) + Facet + Tooth + Age	8	-1295.67	-1279.67	-0.761	0.185929	-1256.54	0.582988	-0.0291032
												26	(1|Specimen) + Facet + Tooth + Position	8	-1295.05	-1279.05	-0.146	0.136728	-1255.93	0.563206	-0.00857326
												13	(1|Specimen) + Facet + Country	7	-1290.09	-1276.09	2.815	0.0283848	-1255.86	0.62331	-0.0266191
												27	(1|Specimen) + Facet + Tooth + Side	8	-1294.66	-1278.66	0.243	0.112517	-1255.54	0.57043	-0.0375499
												28	(1|Specimen) + Facet + Tooth + Cusp	9	-1295.24	-1277.24	1.668	0.0551908	-1251.22	0.560742	-0.0215034
												3	(1|Specimen) + Locality	9	-1293.64	-1275.64	3.266	0.0275266	-1249.63	0.588234	-0.0056934
												24	(1|Specimen) + Facet + Tooth + Country	10	-1296.63	-1276.63	2.271	0.0408303	-1247.73	0.573441	-0.0335558
												19	(1|Specimen) + Facet * Tooth	10	-1296.28	-1276.28	2.626	0.0312014	-1247.38	0.619863	-0.039792
												12	(1|Specimen) + Facet + Locality	10	-1296.23	-1276.23	2.68	0.0303568	-1247.32	0.61021	-0.00866506
												2	(1|Specimen) + Genus	13	-1303.75	-1277.75	1.158	0.0789424	-1240.17	0.524526	-0.0101371
												23	(1|Specimen) + Facet + Tooth + Locality	13	-1301.45	-1275.45	3.451	0.0226351	-1237.88	0.558144	-0.0223729
												11	(1|Specimen) + Facet + Genus	14	-1305.72	-1277.72	1.183	0.0641975	-1237.26	0.550693	-0.0103267
												22	(1|Specimen) + Facet + Tooth + Genus	17	-1313.68	-1279.68	-0.771	0.186891	-1230.54	0.468444	0.00288497
												21	(1|Specimen) + Facet * Locality	16	-1303.62	-1271.62	7.29	0.00302916	-1225.37	0.663	-0.0699085
												20	(1|Specimen) + Facet * Genus	22	-1318.74	-1274.74	4.168	0.0144261	-1211.15	0.653947	0.0140361

### Sheet: GLMM_Complexity
	Bottom-up approach for model selection												Ranking of all models by AIC
SET 1													Model	nPar	D	aic	d.aic	w.aic	bic	R2	cv.R2
	model	nPar	D	aic	d.aic	w.aic	bic	R2	cv.R2			34	(1|Specimen) + Locality + Genus + Side + Position + Country	21	411.981	453.981	0	0.208966	514.678	0.408521	0.0710796
3	(1|Specimen) + Locality	9	444.232	462.232	0	0.991961	488.245	0.529136	0.107176			35	(1|Specimen) + Locality + Genus + Side + Position + Age	21	411.981	453.981	0	0.208966	514.678	0.408521	0.0710796
5	(1|Specimen) + Age	4	465.644	473.644	11.4123	0.00329871	485.205	0.648438	0.0462532			39	(1|Specimen) + Locality + Genus + Side + Position + Country + Age	21	411.981	453.981	0	0.179503	514.678	0.408521	0.0710796
2	(1|Specimen) + Genus	13	447.915	473.915	11.683	0.00288113	511.489	0.612581	-0.0137875			34	(1|Specimen) + Locality + Genus + Side + Position + Country	21	411.981	453.981	0	0.179503	514.678	0.408521	0.0710796
8	(1|Specimen) + Side	4	468.663	476.663	14.4311	0.000729169	488.224	0.659736	-0.0502465			38	(1|Specimen) + Locality + Genus + Side + Position + Facet	22	410.025	454.025	0.0447	0.204348	517.613	0.417153	0.0833044
10	(1|Specimen) + Facet	4	470.21	478.21	15.9783	0.000336399	489.771	0.687784	-0.0336009			42	(1|Specimen) + Locality + Genus + Side + Position + Country + Facet	22	410.025	454.025	0.0447	0.205296	517.613	0.417153	0.0833044
7	(1|Specimen) + Position	4	470.653	478.653	16.4212	0.000269567	490.214	0.683262	-0.0741605			45	(1|Specimen) + Locality + Genus + Side + Position + Age + Facet	22	410.025	454.025	0.0447	0.175536	517.613	0.417153	0.0833044
1	(1|Specimen)	3	472.813	478.813	16.5812	0.000248846	487.484	0.667509	-0.0472275			48	(1|Specimen) + Locality + Genus + Side + Position + Country + Age + Facet	22	410.025	454.025	0.0447	0.205296	517.613	0.417153	0.0833044
4	(1|Specimen) + Country	6	467.822	479.822	17.5898	0.000150287	497.164	0.64681	-0.0415739			25	(1|Specimen) + Locality + Genus + Side	20	415.587	455.587	1.6063	0.133845	513.394	0.392264	0.0979512
9	(1|Specimen) + Cusp	5	470.407	480.407	18.1755	0.000112131	494.859	0.686153	-0.0793176			28	(1|Specimen) + Locality + Genus + Side + Country	20	415.587	455.587	1.6063	0.133845	513.394	0.392264	0.0979512
6	(1|Specimen) + Tooth	6	472.73	484.73	22.4987	1.29111e-05	502.072	0.671589	-0.103058			29	(1|Specimen) + Locality + Genus + Side + Age	20	415.587	455.587	1.6063	0.133845	513.394	0.392264	0.0979512
												36	(1|Specimen) + Locality + Genus + Side + Position + Tooth	24	407.667	455.667	1.6862	0.0899348	525.035	0.427398	0.0237898
												40	(1|Specimen) + Locality + Genus + Side + Position + Country + Tooth	24	407.667	455.667	1.6862	0.0772546	525.035	0.427398	0.0237898
												43	(1|Specimen) + Locality + Genus + Side + Position + Age + Tooth	24	407.667	455.667	1.6862	0.0772546	525.035	0.427398	0.0237898
SET 2												46	(1|Specimen) + Locality + Genus + Side + Position + Country + Age + Tooth	24	407.667	455.667	1.6862	0.0903521	525.035	0.427398	0.0237898
	model	nPar	D	aic	d.aic	w.aic	bic	R2	cv.R2			33	(1|Specimen) + Locality + Genus + Side + Facet	21	413.753	455.753	1.7727	0.123161	516.451	0.400585	0.113539
11	(1|Specimen) + Locality + Genus	19	419.324	457.324	0	0.525012	512.241	0.374945	0.0867871			32	(1|Specimen) + Locality + Genus + Side + Cusp	22	411.931	455.931	1.9501	0.112711	519.518	0.408743	0.0639768
19	(1|Specimen) + Locality * Genus	23	414.117	460.117	2.79275	0.129936	526.595	0.398945	0.0795884			37	(1|Specimen) + Locality + Genus + Side + Position + Cusp	22	411.931	455.931	1.9501	0.0788184	519.518	0.408743	0.0639768
18	(1|Specimen) + Locality + Facet	10	440.463	460.463	3.13892	0.109285	489.366	0.5526	0.14022			41	(1|Specimen) + Locality + Genus + Side + Position + Country + Cusp	22	411.931	455.931	1.9501	0.0677055	519.518	0.408743	0.0639768
3	(1|Specimen) + Locality	9	444.232	462.232	4.90771	0.0451309	488.245	0.529136	0.107176			47	(1|Specimen) + Locality + Genus + Side + Position + Country + Age + Cusp	22	411.931	455.931	1.9501	0.079184	519.518	0.408743	0.0639768
12	(1|Specimen) + Locality + Country	9	444.232	462.232	4.90771	0.0451309	488.245	0.529136	0.107176			24	(1|Specimen) + Locality + Genus + Position	20	416.324	456.324	2.343	0.1912	514.13	0.388889	0.0627292
13	(1|Specimen) + Locality + Age	9	444.232	462.232	4.90771	0.0451309	488.245	0.529136	0.107176			30	(1|Specimen) + Locality + Genus + Side + Tooth	23	411.07	457.07	3.0891	0.0637706	523.548	0.412558	0.0502051
16	(1|Specimen) + Locality + Side	10	442.313	462.313	4.98934	0.0433259	491.217	0.520789	0.107592			11	(1|Specimen) + Locality + Genus	19	419.324	457.324	3.3434	0.115945	512.241	0.374945	0.0867871
15	(1|Specimen) + Locality + Position	10	442.589	462.589	5.26541	0.0377398	491.493	0.546604	0.0571854			21	(1|Specimen) + Locality + Genus + Country	19	419.324	457.324	3.3434	0.115945	512.241	0.374945	0.0867871
17	(1|Specimen) + Locality + Cusp	11	442.567	464.567	7.24297	0.0140404	496.361	0.545477	0.0524875			22	(1|Specimen) + Locality + Genus + Age	19	419.324	457.324	3.3434	0.115945	512.241	0.374945	0.0867871
14	(1|Specimen) + Locality + Tooth	12	442.751	466.751	9.42748	0.00470998	501.436	0.541594	0.0782998			27	(1|Specimen) + Locality + Genus + Facet	20	417.841	457.841	3.8605	0.089529	515.648	0.381876	0.0967584
20	(1|Specimen) + Locality * Facet	16	439.019	471.019	13.6949	0.000557657	517.264	0.479305	-0.0125346			26	(1|Specimen) + Locality + Genus + Cusp	21	416.309	458.309	4.328	0.0708667	519.006	0.388957	0.052976
												19	(1|Specimen) + Locality * Genus	23	414.117	460.117	6.1361	0.129936	526.595	0.398945	0.0795884
												23	(1|Specimen) + Locality + Genus + Tooth	22	416.455	460.455	6.4745	0.0242292	524.043	0.388284	0.038685
												18	(1|Specimen) + Locality + Facet	10	440.463	460.463	6.4823	0.109285	489.366	0.5526	0.14022
SET 3												3	(1|Specimen) + Locality	9	444.232	462.232	8.2511	0.0451309	488.245	0.529136	0.107176
	model	nPar	D	aic	d.aic	w.aic	bic	R2	cv.R2			12	(1|Specimen) + Locality + Country	9	444.232	462.232	8.2511	0.0451309	488.245	0.529136	0.107176
25	(1|Specimen) + Locality + Genus + Side	20	415.587	455.587	0	0.27634	513.394	0.392264	0.0979512			13	(1|Specimen) + Locality + Age	9	444.232	462.232	8.2511	0.0451309	488.245	0.529136	0.107176
24	(1|Specimen) + Locality + Genus + Position	20	416.324	456.324	0.73662	0.1912	514.13	0.388889	0.0627292			16	(1|Specimen) + Locality + Side	10	442.313	462.313	8.3327	0.0433259	491.217	0.520789	0.107592
11	(1|Specimen) + Locality + Genus	19	419.324	457.324	1.73703	0.115945	512.241	0.374945	0.0867871			15	(1|Specimen) + Locality + Position	10	442.589	462.589	8.6088	0.0377398	491.493	0.546604	0.0571854
21	(1|Specimen) + Locality + Genus + Country	19	419.324	457.324	1.73703	0.115945	512.241	0.374945	0.0867871			17	(1|Specimen) + Locality + Cusp	11	442.567	464.567	10.5863	0.0140404	496.361	0.545477	0.0524875
22	(1|Specimen) + Locality + Genus + Age	19	419.324	457.324	1.73703	0.115945	512.241	0.374945	0.0867871			14	(1|Specimen) + Locality + Tooth	12	442.751	466.751	12.7708	0.00470998	501.436	0.541594	0.0782998
27	(1|Specimen) + Locality + Genus + Facet	20	417.841	457.841	2.25414	0.089529	515.648	0.381876	0.0967584			20	(1|Specimen) + Locality * Facet	16	439.019	471.019	17.0382	0.000557657	517.264	0.479305	-0.0125346
26	(1|Specimen) + Locality + Genus + Cusp	21	416.309	458.309	2.72166	0.0708667	519.006	0.388957	0.052976			5	(1|Specimen) + Age	4	465.644	473.644	19.6634	0.00329871	485.205	0.648438	0.0462532
23	(1|Specimen) + Locality + Genus + Tooth	22	416.455	460.455	4.86815	0.0242292	524.043	0.388284	0.038685			2	(1|Specimen) + Genus	13	447.915	473.915	19.9341	0.00288113	511.489	0.612581	-0.0137875
												8	(1|Specimen) + Side	4	468.663	476.663	22.6821	0.000729169	488.224	0.659736	-0.0502465
												10	(1|Specimen) + Facet	4	470.21	478.21	24.2294	0.000336399	489.771	0.687784	-0.0336009
												7	(1|Specimen) + Position	4	470.653	478.653	24.6723	0.000269567	490.214	0.683262	-0.0741605
SET 4												1	(1|Specimen)	3	472.813	478.813	24.8323	0.000248846	487.484	0.667509	-0.0472275
	model	nPar	D	aic	d.aic	w.aic	bic	R2	cv.R2			4	(1|Specimen) + Country	6	467.822	479.822	25.8409	0.000150287	497.164	0.64681	-0.0415739
31	(1|Specimen) + Locality + Genus + Side + Position	21	411.981	453.981	0	0.298822	514.678	0.408521	0.0710796			9	(1|Specimen) + Cusp	5	470.407	480.407	26.4266	0.000112131	494.859	0.686153	-0.0793176
25	(1|Specimen) + Locality + Genus + Side	20	415.587	455.587	1.60633	0.133845	513.394	0.392264	0.0979512			6	(1|Specimen) + Tooth	6	472.73	484.73	30.7498	1.29111e-05	502.072	0.671589	-0.103058
28	(1|Specimen) + Locality + Genus + Side + Country	20	415.587	455.587	1.60633	0.133845	513.394	0.392264	0.0979512
29	(1|Specimen) + Locality + Genus + Side + Age	20	415.587	455.587	1.60633	0.133845	513.394	0.392264	0.0979512
33	(1|Specimen) + Locality + Genus + Side + Facet	21	413.753	455.753	1.77271	0.123161	516.451	0.400585	0.113539
32	(1|Specimen) + Locality + Genus + Side + Cusp	22	411.931	455.931	1.95005	0.112711	519.518	0.408743	0.0639768
30	(1|Specimen) + Locality + Genus + Side + Tooth	23	411.07	457.07	3.08911	0.0637706	523.548	0.412558	0.0502051
SET 5													Ranking of all models by BIC
	model	nPar	D	aic	d.aic	w.aic	bic	R2	cv.R2
31	(1|Specimen) + Locality + Genus + Side + Position	21	411.981	453.981	0	0.208966	514.678	0.408521	0.0710796
34	(1|Specimen) + Locality + Genus + Side + Position + Country	21	411.981	453.981	0	0.208966	514.678	0.408521	0.0710796				Model	nPar	D	aic	d.aic	w.aic	bic	R2	cv.R2
35	(1|Specimen) + Locality + Genus + Side + Position + Age	21	411.981	453.981	0	0.208966	514.678	0.408521	0.0710796			5	(1|Specimen) + Age	4	465.644	473.644	0	0.00329871	485.205	0.648438	0.0462532
38	(1|Specimen) + Locality + Genus + Side + Position + Facet	22	410.025	454.025	0.0446941	0.204348	517.613	0.417153	0.0833044			1	(1|Specimen)	3	472.813	478.813	5.1689	0.000248846	487.484	0.667509	-0.0472275
36	(1|Specimen) + Locality + Genus + Side + Position + Tooth	24	407.667	455.667	1.68617	0.0899348	525.035	0.427398	0.0237898			8	(1|Specimen) + Side	4	468.663	476.663	3.0187	0.000729169	488.224	0.659736	-0.0502465
37	(1|Specimen) + Locality + Genus + Side + Position + Cusp	22	411.931	455.931	1.95005	0.0788184	519.518	0.408743	0.0639768			3	(1|Specimen) + Locality	9	444.232	462.232	-11.4123	0.0451309	488.245	0.529136	0.107176
												12	(1|Specimen) + Locality + Country	9	444.232	462.232	-11.4123	0.0451309	488.245	0.529136	0.107176
												13	(1|Specimen) + Locality + Age	9	444.232	462.232	-11.4123	0.0451309	488.245	0.529136	0.107176
												18	(1|Specimen) + Locality + Facet	10	440.463	460.463	-13.1811	0.109285	489.366	0.5526	0.14022
SET 6												10	(1|Specimen) + Facet	4	470.21	478.21	4.566	0.000336399	489.771	0.687784	-0.0336009
	model	nPar	D	aic	d.aic	w.aic	bic	R2	cv.R2			7	(1|Specimen) + Position	4	470.653	478.653	5.0089	0.000269567	490.214	0.683262	-0.0741605
34	(1|Specimen) + Locality + Genus + Side + Position + Country	21	411.981	453.981	0	0.179503	514.678	0.408521	0.0710796			16	(1|Specimen) + Locality + Side	10	442.313	462.313	-11.3307	0.0433259	491.217	0.520789	0.107592
39	(1|Specimen) + Locality + Genus + Side + Position + Country + Age	21	411.981	453.981	0	0.179503	514.678	0.408521	0.0710796			15	(1|Specimen) + Locality + Position	10	442.589	462.589	-11.0546	0.0377398	491.493	0.546604	0.0571854
42	(1|Specimen) + Locality + Genus + Side + Position + Country + Facet	22	410.025	454.025	0.0446941	0.205296	517.613	0.417153	0.0833044			9	(1|Specimen) + Cusp	5	470.407	480.407	6.7632	0.000112131	494.859	0.686153	-0.0793176
45	(1|Specimen) + Locality + Genus + Side + Position + Age + Facet	22	410.025	454.025	0.0446941	0.175536	517.613	0.417153	0.0833044			17	(1|Specimen) + Locality + Cusp	11	442.567	464.567	-9.0771	0.0140404	496.361	0.545477	0.0524875
40	(1|Specimen) + Locality + Genus + Side + Position + Country + Tooth	24	407.667	455.667	1.68617	0.0772546	525.035	0.427398	0.0237898			4	(1|Specimen) + Country	6	467.822	479.822	6.1775	0.000150287	497.164	0.64681	-0.0415739
43	(1|Specimen) + Locality + Genus + Side + Position + Age + Tooth	24	407.667	455.667	1.68617	0.0772546	525.035	0.427398	0.0237898			14	(1|Specimen) + Locality + Tooth	12	442.751	466.751	-6.8926	0.00470998	501.436	0.541594	0.0782998
41	(1|Specimen) + Locality + Genus + Side + Position + Country + Cusp	22	411.931	455.931	1.95005	0.0677055	519.518	0.408743	0.0639768			6	(1|Specimen) + Tooth	6	472.73	484.73	11.0864	1.29111e-05	502.072	0.671589	-0.103058
44	(1|Specimen) + Locality + Genus + Side + Position + Age + Cusp	22	411.931	455.931	1.95005	0.0677055	519.518	0.408743	0.0639768			2	(1|Specimen) + Genus	13	447.915	473.915	0.2707	0.00288113	511.489	0.612581	-0.0137875
												11	(1|Specimen) + Locality + Genus	19	419.324	457.324	-16.32	0.115945	512.241	0.374945	0.0867871
												21	(1|Specimen) + Locality + Genus + Country	19	419.324	457.324	-16.32	0.115945	512.241	0.374945	0.0867871
												22	(1|Specimen) + Locality + Genus + Age	19	419.324	457.324	-16.32	0.115945	512.241	0.374945	0.0867871
SET 7												25	(1|Specimen) + Locality + Genus + Side	20	415.587	455.587	-18.0571	0.133845	513.394	0.392264	0.0979512
	model	nPar	D	aic	d.aic	w.aic	bic	R2	cv.R2			28	(1|Specimen) + Locality + Genus + Side + Country	20	415.587	455.587	-18.0571	0.133845	513.394	0.392264	0.0979512
39	(1|Specimen) + Locality + Genus + Side + Position + Country + Age	21	411.981	453.981	0	0.209936	514.678	0.408521	0.0710796			29	(1|Specimen) + Locality + Genus + Side + Age	20	415.587	455.587	-18.0571	0.133845	513.394	0.392264	0.0979512
48	(1|Specimen) + Locality + Genus + Side + Position + Country + Age + Facet	22	410.025	454.025	0.0446941	0.205296	517.613	0.417153	0.0833044			24	(1|Specimen) + Locality + Genus + Position	20	416.324	456.324	-17.3204	0.1912	514.13	0.388889	0.0627292
46	(1|Specimen) + Locality + Genus + Side + Position + Country + Age + Tooth	24	407.667	455.667	1.68617	0.0903521	525.035	0.427398	0.0237898			34	(1|Specimen) + Locality + Genus + Side + Position + Country	21	411.981	453.981	-19.6634	0.208966	514.678	0.408521	0.0710796
47	(1|Specimen) + Locality + Genus + Side + Position + Country + Age + Cusp	22	411.931	455.931	1.95005	0.079184	519.518	0.408743	0.0639768			35	(1|Specimen) + Locality + Genus + Side + Position + Age	21	411.981	453.981	-19.6634	0.208966	514.678	0.408521	0.0710796
												39	(1|Specimen) + Locality + Genus + Side + Position + Country + Age	21	411.981	453.981	-19.6634	0.179503	514.678	0.408521	0.0710796
												34	(1|Specimen) + Locality + Genus + Side + Position + Country	21	411.981	453.981	-19.6634	0.179503	514.678	0.408521	0.0710796
												27	(1|Specimen) + Locality + Genus + Facet	20	417.841	457.841	-15.8029	0.089529	515.648	0.381876	0.0967584
												33	(1|Specimen) + Locality + Genus + Side + Facet	21	413.753	455.753	-17.8907	0.123161	516.451	0.400585	0.113539
												20	(1|Specimen) + Locality * Facet	16	439.019	471.019	-2.6252	0.000557657	517.264	0.479305	-0.0125346
												38	(1|Specimen) + Locality + Genus + Side + Position + Facet	22	410.025	454.025	-19.6187	0.204348	517.613	0.417153	0.0833044
												42	(1|Specimen) + Locality + Genus + Side + Position + Country + Facet	22	410.025	454.025	-19.6187	0.205296	517.613	0.417153	0.0833044
												45	(1|Specimen) + Locality + Genus + Side + Position + Age + Facet	22	410.025	454.025	-19.6187	0.175536	517.613	0.417153	0.0833044
												48	(1|Specimen) + Locality + Genus + Side + Position + Country + Age + Facet	22	410.025	454.025	-19.6187	0.205296	517.613	0.417153	0.0833044
												26	(1|Specimen) + Locality + Genus + Cusp	21	416.309	458.309	-15.3354	0.0708667	519.006	0.388957	0.052976
												32	(1|Specimen) + Locality + Genus + Side + Cusp	22	411.931	455.931	-17.7133	0.112711	519.518	0.408743	0.0639768
												37	(1|Specimen) + Locality + Genus + Side + Position + Cusp	22	411.931	455.931	-17.7133	0.0788184	519.518	0.408743	0.0639768
												41	(1|Specimen) + Locality + Genus + Side + Position + Country + Cusp	22	411.931	455.931	-17.7133	0.0677055	519.518	0.408743	0.0639768
												47	(1|Specimen) + Locality + Genus + Side + Position + Country + Age + Cusp	22	411.931	455.931	-17.7133	0.079184	519.518	0.408743	0.0639768
												30	(1|Specimen) + Locality + Genus + Side + Tooth	23	411.07	457.07	-16.5743	0.0637706	523.548	0.412558	0.0502051
												23	(1|Specimen) + Locality + Genus + Tooth	22	416.455	460.455	-13.1889	0.0242292	524.043	0.388284	0.038685
												36	(1|Specimen) + Locality + Genus + Side + Position + Tooth	24	407.667	455.667	-17.9772	0.0899348	525.035	0.427398	0.0237898
												40	(1|Specimen) + Locality + Genus + Side + Position + Country + Tooth	24	407.667	455.667	-17.9772	0.0772546	525.035	0.427398	0.0237898
												43	(1|Specimen) + Locality + Genus + Side + Position + Age + Tooth	24	407.667	455.667	-17.9772	0.0772546	525.035	0.427398	0.0237898
												46	(1|Specimen) + Locality + Genus + Side + Position + Country + Age + Tooth	24	407.667	455.667	-17.9772	0.0903521	525.035	0.427398	0.0237898
												19	(1|Specimen) + Locality * Genus	23	414.117	460.117	-13.5273	0.129936	526.595	0.398945	0.0795884

### Sheet: GLMM_FTfv
	Bottom-up approach for model selection												Ranking of all models by AIC
SET 1													Model	nPar	D	aic	d.aic	w.aic	bic	R2	cv.R2
	model	nPar	D	aic	d.aic	w.aic	bic	R2	cv.R2			24	(1|Specimen) + Facet + Country + Age	8	2999.35	3015.35	0	0.344637	3038.47	0.356083	0.136814
10	(1|Specimen) + Facet	4	3012.91	3020.91	0	0.999875	3032.48	0.526522	0.140665			13	(1|Specimen) + Facet + Country	7	3001.51	3015.51	0.163	0.258567	3035.74	0.379744	0.125421
4	(1|Specimen) + Country	6	3027.29	3039.29	18.375	0.000102299	3056.63	0.101104	-0.0500516			32	(1|Specimen) + Facet + Country + Age + Position	9	2997.57	3015.57	0.219	0.308805	3041.58	0.413956	0.130301
3	(1|Specimen) + Locality	9	3024.99	3042.99	22.0801	1.6044e-05	3069.01	0.116481	-0.0502531			26	(1|Specimen) + Facet + Country + Position	8	2999.9	3015.9	0.547	0.213374	3039.02	0.430297	0.121339
1	(1|Specimen)	3	3040.81	3046.81	25.8944	2.38264e-06	3055.48	0.243776	-0.0473565			33	(1|Specimen) + Facet + Country + Age + Side	9	2999.24	3017.24	1.89	0.133926	3043.25	0.344387	0.121819
7	(1|Specimen) + Position	4	3039.88	3047.88	26.9629	1.39647e-06	3059.44	0.272843	-0.0647701			27	(1|Specimen) + Facet + Country + Side	8	3001.51	3017.51	2.161	0.0952218	3040.63	0.378517	0.112811
8	(1|Specimen) + Side	4	3040.68	3048.68	27.7622	9.36385e-07	3060.24	0.232008	-0.0480642			34	(1|Specimen) + Facet + Country + Age + Cusp	10	2997.57	3017.57	2.219	0.113623	3046.47	0.41451	0.113272
5	(1|Specimen) + Age	4	3040.79	3048.79	27.8711	8.86766e-07	3060.35	0.241718	-0.0637043			28	(1|Specimen) + Facet + Country + Cusp	9	2999.84	3017.84	2.487	0.0809064	3043.85	0.437444	0.101224
9	(1|Specimen) + Cusp	5	3039.87	3049.87	28.9509	5.16821e-07	3064.32	0.268143	-0.0764569			12	(1|Specimen) + Facet + Locality	10	2998.81	3018.81	3.459	0.138124	3047.71	0.353229	0.124903
2	(1|Specimen) + Genus	13	3024.09	3050.09	29.1706	4.63045e-07	3087.66	0.164431	-0.0690031			23	(1|Specimen) + Facet + Country + Locality	10	2998.81	3018.81	3.459	0.0497609	3047.71	0.353229	0.124903
6	(1|Specimen) + Tooth	6	3040.47	3052.47	31.5511	1.40831e-07	3069.81	0.250511	-0.0782482			30	(1|Specimen) + Facet + Country + Age + Locality	10	2998.81	3018.81	3.459	0.0611318	3047.71	0.353229	0.124903
												31	(1|Specimen) + Facet + Country + Age + Tooth	11	2997.94	3019.94	4.594	0.0346458	3051.74	0.352677	0.0985287
												25	(1|Specimen) + Facet + Country + Tooth	10	3000.53	3020.53	5.176	0.0210906	3049.43	0.380081	0.0829586
												10	(1|Specimen) + Facet	4	3012.91	3020.91	5.566	0.0481538	3032.48	0.526522	0.140665
SET 2												16	(1|Specimen) + Facet + Position	5	3011.38	3021.38	6.029	0.0382084	3035.83	0.548248	0.134103
	model	nPar	D	aic	d.aic	w.aic	bic	R2	cv.R2			17	(1|Specimen) + Facet + Side	5	3012.9	3022.9	7.553	0.0178367	3037.35	0.524244	0.132604
13	(1|Specimen) + Facet + Country	7	3001.51	3015.51	0	0.717719	3035.74	0.379744	0.125421			14	(1|Specimen) + Facet + Age	5	3012.9	3022.9	7.555	0.0178126	3037.36	0.527276	0.123873
12	(1|Specimen) + Facet + Locality	10	2998.81	3018.81	3.29585	0.138124	3047.71	0.353229	0.124903			18	(1|Specimen) + Facet + Cusp	6	3011.38	3023.38	8.026	0.0140775	3040.72	0.549542	0.120816
10	(1|Specimen) + Facet	4	3012.91	3020.91	5.40336	0.0481538	3032.48	0.526522	0.140665			29	(1|Specimen) + Facet + Country + Age + Genus	18	2988.69	3024.69	9.339	0.00323214	3076.71	0.327554	0.077196
16	(1|Specimen) + Facet + Position	5	3011.38	3021.38	5.86604	0.0382084	3035.83	0.548248	0.134103			15	(1|Specimen) + Facet + Tooth	7	3012.38	3026.38	11.033	0.00313013	3046.61	0.536373	0.101298
17	(1|Specimen) + Facet + Side	5	3012.9	3022.9	7.38963	0.0178367	3037.35	0.524244	0.132604			20	(1|Specimen) + Facet * Locality	16	2994.45	3026.45	11.099	0.00302796	3072.69	0.381506	0.0785837
14	(1|Specimen) + Facet + Age	5	3012.9	3022.9	7.39234	0.0178126	3037.36	0.527276	0.123873			22	(1|Specimen) + Facet + Country + Genus	17	2993.83	3027.83	12.48	0.000547083	3076.96	0.392912	0.0426303
18	(1|Specimen) + Facet + Cusp	6	3011.38	3023.38	7.863	0.0140775	3040.72	0.549542	0.120816			11	(1|Specimen) + Facet + Genus	14	2999.86	3027.86	12.512	0.00149426	3068.33	0.483034	0.096093
15	(1|Specimen) + Facet + Tooth	7	3012.38	3026.38	10.87	0.00313013	3046.61	0.536373	0.101298			21	(1|Specimen) + Facet * Tooth	10	3010.45	3030.45	15.105	0.000408572	3059.36	0.490835	0.0839726
20	(1|Specimen) + Facet * Locality	16	2994.45	3026.45	10.9364	0.00302796	3072.69	0.381506	0.0785837			19	(1|Specimen) + Facet * Genus	22	2994.68	3038.68	23.331	6.68505e-06	3102.27	0.56696	0.0403703
11	(1|Specimen) + Facet + Genus	14	2999.86	3027.86	12.3489	0.00149426	3068.33	0.483034	0.096093			4	(1|Specimen) + Country	6	3027.29	3039.29	23.941	0.000102299	3056.63	0.101104	-0.0500516
21	(1|Specimen) + Facet * Tooth	10	3010.45	3030.45	14.9423	0.000408572	3059.36	0.490835	0.0839726			3	(1|Specimen) + Locality	9	3024.99	3042.99	27.646	1.6044e-05	3069.01	0.116481	-0.0502531
19	(1|Specimen) + Facet * Genus	22	2994.68	3038.68	23.1679	6.68505e-06	3102.27	0.56696	0.0403703			1	(1|Specimen)	3	3040.81	3046.81	31.461	2.38264e-06	3055.48	0.243776	-0.0473565
												7	(1|Specimen) + Position	4	3039.88	3047.88	32.529	1.39647e-06	3059.44	0.272843	-0.0647701
												8	(1|Specimen) + Side	4	3040.68	3048.68	33.329	9.36385e-07	3060.24	0.232008	-0.0480642
												5	(1|Specimen) + Age	4	3040.79	3048.79	33.437	8.86766e-07	3060.35	0.241718	-0.0637043
SET 3												9	(1|Specimen) + Cusp	5	3039.87	3049.87	34.517	5.16821e-07	3064.32	0.268143	-0.0764569
	model	nPar	D	aic	d.aic	w.aic	bic	R2	cv.R2			2	(1|Specimen) + Genus	13	3024.09	3050.09	34.737	4.63045e-07	3087.66	0.164431	-0.0690031
24	(1|Specimen) + Facet + Country + Age	8	2999.35	3015.35	0	0.280532	3038.47	0.356083	0.136814			6	(1|Specimen) + Tooth	6	3040.47	3052.47	37.117	1.40831e-07	3069.81	0.250511	-0.0782482
13	(1|Specimen) + Facet + Country	7	3001.51	3015.51	0.163068	0.258567	3035.74	0.379744	0.125421
26	(1|Specimen) + Facet + Country + Position	8	2999.9	3015.9	0.547285	0.213374	3039.02	0.430297	0.121339
27	(1|Specimen) + Facet + Country + Side	8	3001.51	3017.51	2.16096	0.0952218	3040.63	0.378517	0.112811
28	(1|Specimen) + Facet + Country + Cusp	9	2999.84	3017.84	2.48679	0.0809064	3043.85	0.437444	0.101224
23	(1|Specimen) + Facet + Country + Locality	10	2998.81	3018.81	3.45892	0.0497609	3047.71	0.353229	0.124903
25	(1|Specimen) + Facet + Country + Tooth	10	3000.53	3020.53	5.17572	0.0210906	3049.43	0.380081	0.0829586
22	(1|Specimen) + Facet + Country + Genus	17	2993.83	3027.83	12.4797	0.000547083	3076.96	0.392912	0.0426303				Ranking of all models by BIC
													Model	nPar	D	aic	d.aic	w.aic	bic	R2	cv.R2
SET 4												10	(1|Specimen) + Facet	4	3012.91	3020.91	0	0.0481538	3032.48	0.526522	0.140665
	model	nPar	D	aic	d.aic	w.aic	bic	R2	cv.R2			13	(1|Specimen) + Facet + Country	7	3001.51	3015.51	-5.403	0.258567	3035.74	0.379744	0.125421
24	(1|Specimen) + Facet + Country + Age	8	2999.35	3015.35	0	0.344637	3038.47	0.356083	0.136814			16	(1|Specimen) + Facet + Position	5	3011.38	3021.38	0.463	0.0382084	3035.83	0.548248	0.134103
32	(1|Specimen) + Facet + Country + Age + Position	9	2997.57	3015.57	0.21956	0.308805	3041.58	0.413956	0.130301			17	(1|Specimen) + Facet + Side	5	3012.9	3022.9	1.987	0.0178367	3037.35	0.524244	0.132604
33	(1|Specimen) + Facet + Country + Age + Side	9	2999.24	3017.24	1.89041	0.133926	3043.25	0.344387	0.121819			14	(1|Specimen) + Facet + Age	5	3012.9	3022.9	1.989	0.0178126	3037.36	0.527276	0.123873
34	(1|Specimen) + Facet + Country + Age + Cusp	10	2997.57	3017.57	2.21921	0.113623	3046.47	0.41451	0.113272			24	(1|Specimen) + Facet + Country + Age	8	2999.35	3015.35	-5.566	0.344637	3038.47	0.356083	0.136814
30	(1|Specimen) + Facet + Country + Age + Locality	10	2998.81	3018.81	3.45892	0.0611318	3047.71	0.353229	0.124903			26	(1|Specimen) + Facet + Country + Position	8	2999.9	3015.9	-5.019	0.213374	3039.02	0.430297	0.121339
31	(1|Specimen) + Facet + Country + Age + Tooth	11	2997.94	3019.94	4.59463	0.0346458	3051.74	0.352677	0.0985287			27	(1|Specimen) + Facet + Country + Side	8	3001.51	3017.51	-3.405	0.0952218	3040.63	0.378517	0.112811
29	(1|Specimen) + Facet + Country + Age + Genus	18	2988.69	3024.69	9.33869	0.00323214	3076.71	0.327554	0.077196			18	(1|Specimen) + Facet + Cusp	6	3011.38	3023.38	2.46	0.0140775	3040.72	0.549542	0.120816
												32	(1|Specimen) + Facet + Country + Age + Position	9	2997.57	3015.57	-5.347	0.308805	3041.58	0.413956	0.130301
												33	(1|Specimen) + Facet + Country + Age + Side	9	2999.24	3017.24	-3.676	0.133926	3043.25	0.344387	0.121819
												28	(1|Specimen) + Facet + Country + Cusp	9	2999.84	3017.84	-3.079	0.0809064	3043.85	0.437444	0.101224
												34	(1|Specimen) + Facet + Country + Age + Cusp	10	2997.57	3017.57	-3.347	0.113623	3046.47	0.41451	0.113272
												15	(1|Specimen) + Facet + Tooth	7	3012.38	3026.38	5.467	0.00313013	3046.61	0.536373	0.101298
												12	(1|Specimen) + Facet + Locality	10	2998.81	3018.81	-2.107	0.138124	3047.71	0.353229	0.124903
												23	(1|Specimen) + Facet + Country + Locality	10	2998.81	3018.81	-2.107	0.0497609	3047.71	0.353229	0.124903
												30	(1|Specimen) + Facet + Country + Age + Locality	10	2998.81	3018.81	-2.107	0.0611318	3047.71	0.353229	0.124903
												25	(1|Specimen) + Facet + Country + Tooth	10	3000.53	3020.53	-0.39	0.0210906	3049.43	0.380081	0.0829586
												31	(1|Specimen) + Facet + Country + Age + Tooth	11	2997.94	3019.94	-0.972	0.0346458	3051.74	0.352677	0.0985287
												1	(1|Specimen)	3	3040.81	3046.81	25.895	2.38264e-06	3055.48	0.243776	-0.0473565
												4	(1|Specimen) + Country	6	3027.29	3039.29	18.375	0.000102299	3056.63	0.101104	-0.0500516
												21	(1|Specimen) + Facet * Tooth	10	3010.45	3030.45	9.539	0.000408572	3059.36	0.490835	0.0839726
												7	(1|Specimen) + Position	4	3039.88	3047.88	26.963	1.39647e-06	3059.44	0.272843	-0.0647701
												8	(1|Specimen) + Side	4	3040.68	3048.68	27.763	9.36385e-07	3060.24	0.232008	-0.0480642
												5	(1|Specimen) + Age	4	3040.79	3048.79	27.871	8.86766e-07	3060.35	0.241718	-0.0637043
												9	(1|Specimen) + Cusp	5	3039.87	3049.87	28.951	5.16821e-07	3064.32	0.268143	-0.0764569
												11	(1|Specimen) + Facet + Genus	14	2999.86	3027.86	6.946	0.00149426	3068.33	0.483034	0.096093
												3	(1|Specimen) + Locality	9	3024.99	3042.99	22.08	1.6044e-05	3069.01	0.116481	-0.0502531
												6	(1|Specimen) + Tooth	6	3040.47	3052.47	31.551	1.40831e-07	3069.81	0.250511	-0.0782482
												20	(1|Specimen) + Facet * Locality	16	2994.45	3026.45	5.533	0.00302796	3072.69	0.381506	0.0785837
												29	(1|Specimen) + Facet + Country + Age + Genus	18	2988.69	3024.69	3.773	0.00323214	3076.71	0.327554	0.077196
												22	(1|Specimen) + Facet + Country + Genus	17	2993.83	3027.83	6.914	0.000547083	3076.96	0.392912	0.0426303
												2	(1|Specimen) + Genus	13	3024.09	3050.09	29.171	4.63045e-07	3087.66	0.164431	-0.0690031
												19	(1|Specimen) + Facet * Genus	22	2994.68	3038.68	17.765	6.68505e-06	3102.27	0.56696	0.0403703

### Sheet: GLMM_HAsfc9
	Bottom-up approach for model selection												Ranking of all models by AIC
SET 1													Model	nPar	D	aic	d.aic	w.aic	bic	R2	cv.R2
	model	nPar	D	aic	d.aic	w.aic	bic	R2	cv.R2			12	(1|Specimen) + Locality + Country	9	-109.079	-91.0794	0	0.193636	-65.0663	0.177005	-0.0634519
3	(1|Specimen) + Locality	9	-109.079	-91.0794	0	0.738433	-65.0663	0.177005	-0.0634519			13	(1|Specimen) + Locality + Age	9	-109.079	-91.0794	0	0.193636	-65.0663	0.177005	-0.0634519
2	(1|Specimen) + Genus	13	-114.964	-88.9641	2.11531	0.256434	-51.3896	0.212626	-0.0741772			27	(1|Specimen) + Locality + Age + Country	9	-109.079	-91.0794	0	0.136524	-65.0663	0.177005	-0.0634519
4	(1|Specimen) + Country	6	-90.5936	-78.5936	12.4858	0.00143565	-61.2515	0.0542854	-0.0692371			15	(1|Specimen) + Locality + Position	10	-109.92	-89.9203	1.15908	0.108467	-61.0169	0.182193	-0.06923
8	(1|Specimen) + Side	4	-86.3413	-78.3413	12.7381	0.00126553	-66.7799	0.0235606	-0.0601737			23	(1|Specimen) + Locality + Country + Position	10	-109.92	-89.9203	1.15908	0.0764749	-61.0168	0.182193	-0.06923
5	(1|Specimen) + Age	4	-85.6554	-77.6554	13.424	0.000898115	-66.094	0.018512	-0.0393224			30	(1|Specimen) + Locality + Age + Position	10	-109.92	-89.9203	1.15908	0.0764749	-61.0168	0.182193	-0.06923
1	(1|Specimen)	3	-83.1703	-77.1703	13.9091	0.000704657	-68.4992	0	-0.0508376			36	(1|Specimen) + Locality + Age + Country + Position	10	-109.92	-89.9203	1.15908	0.177133	-61.0168	0.182193	-0.06923
7	(1|Specimen) + Position	4	-83.4696	-75.4696	15.6099	0.000301074	-63.9082	0.00224777	-0.0543983			16	(1|Specimen) + Locality + Side	10	-109.9	-89.8995	1.17991	0.107343	-60.996	0.182064	-0.0678902
10	(1|Specimen) + Facet	4	-83.2741	-75.2741	15.8053	0.000273039	-63.7127	0.000780216	-0.0614123			24	(1|Specimen) + Locality + Country + Side	10	-109.9	-89.8995	1.17991	0.0756826	-60.996	0.182064	-0.0678902
9	(1|Specimen) + Cusp	5	-84.6157	-74.6157	16.4638	0.000196449	-60.1639	0.0108087	-0.0765854			31	(1|Specimen) + Locality + Age + Side	10	-109.9	-89.8995	1.17991	0.0756826	-60.996	0.182064	-0.0678902
6	(1|Specimen) + Tooth	6	-84.2044	-72.2044	18.875	5.88372e-05	-54.8623	0.00774524	-0.145747			37	(1|Specimen) + Locality + Age + Country + Side	10	-109.9	-89.8995	1.17991	0.175298	-60.996	0.182064	-0.0678902
												17	(1|Specimen) + Locality + Cusp	11	-111.442	-89.4415	1.63795	0.0853712	-57.6476	0.191493	-0.0897193
												25	(1|Specimen) + Locality + Country + Cusp	11	-111.442	-89.4415	1.63795	0.0601913	-57.6476	0.191493	-0.0897193
												32	(1|Specimen) + Locality + Age + Cusp	11	-111.442	-89.4415	1.63795	0.0601913	-57.6476	0.191493	-0.0897193
SET 2												38	(1|Specimen) + Locality + Age + Country + Cusp	11	-111.442	-89.4415	1.63795	0.139416	-57.6476	0.191493	-0.0897193
	model	nPar	D	aic	d.aic	w.aic	bic	R2	cv.R2			18	(1|Specimen) + Locality + Facet	10	-109.129	-89.1294	1.95	0.0730384	-60.2259	0.177315	-0.0734056
3	(1|Specimen) + Locality	9	-109.079	-91.0794	0	0.193636	-65.0663	0.177005	-0.0634519			26	(1|Specimen) + Locality + Country + Facet	10	-109.129	-89.1294	1.95	0.051496	-60.2259	0.177315	-0.0734056
12	(1|Specimen) + Locality + Country	9	-109.079	-91.0794	0	0.193636	-65.0663	0.177005	-0.0634519			33	(1|Specimen) + Locality + Age + Facet	10	-109.129	-89.1294	1.95	0.051496	-60.2259	0.177315	-0.0734056
13	(1|Specimen) + Locality + Age	9	-109.079	-91.0794	0	0.193636	-65.0663	0.177005	-0.0634519			39	(1|Specimen) + Locality + Age + Country + Facet	10	-109.129	-89.1294	1.95	0.119276	-60.2259	0.177315	-0.0734056
15	(1|Specimen) + Locality + Position	10	-109.92	-89.9203	1.15907	0.108467	-61.0169	0.182193	-0.06923			2	(1|Specimen) + Genus	13	-114.964	-88.9641	2.11532	0.256434	-51.3896	0.212626	-0.0741772
16	(1|Specimen) + Locality + Side	10	-109.9	-89.8995	1.1799	0.107343	-60.996	0.182064	-0.0678902			14	(1|Specimen) + Locality + Tooth	12	-111.2	-87.2003	3.87915	0.0278382	-52.5161	0.190025	-0.13856
17	(1|Specimen) + Locality + Cusp	11	-111.442	-89.4415	1.63795	0.0853712	-57.6476	0.191493	-0.0897193			22	(1|Specimen) + Locality + Country + Tooth	12	-111.2	-87.2003	3.87915	0.0196275	-52.5161	0.190025	-0.13856
18	(1|Specimen) + Locality + Facet	10	-109.129	-89.1294	1.94999	0.0730384	-60.2259	0.177315	-0.0734056			29	(1|Specimen) + Locality + Age + Tooth	12	-111.2	-87.2003	3.87915	0.0196275	-52.5161	0.190025	-0.13856
14	(1|Specimen) + Locality + Tooth	12	-111.2	-87.2003	3.87914	0.0278382	-52.5161	0.190025	-0.13856			35	(1|Specimen) + Locality + Age + Country + Tooth	12	-111.2	-87.2003	3.87915	0.0454615	-52.5161	0.190025	-0.13856
11	(1|Specimen) + Locality + Genus	19	-124.173	-86.1727	4.90668	0.0166538	-31.2561	0.265297	-0.177125			11	(1|Specimen) + Locality + Genus	19	-124.173	-86.1727	4.90669	0.0166538	-31.2561	0.265297	-0.177125
19	(1|Specimen) + Locality * Genus	23	-124.517	-78.5169	12.5626	0.000362295	-12.0388	0.267196	-0.279002			21	(1|Specimen) + Locality + Country + Genus	19	-124.173	-86.1727	4.90669	0.0117418	-31.2561	0.265297	-0.177125
20	(1|Specimen) + Locality * Tooth	26	-124.398	-72.398	18.6814	1.69973e-05	2.75103	0.266541	-0.388609			28	(1|Specimen) + Locality + Age + Genus	19	-124.173	-86.1727	4.90669	0.0117418	-31.2561	0.265297	-0.177125
												34	(1|Specimen) + Locality + Age + Country + Genus	19	-124.173	-86.1727	4.90669	0.0271967	-31.2561	0.265297	-0.177125
												4	(1|Specimen) + Country	6	-90.5936	-78.5936	12.4858	0.00143565	-61.2515	0.0542854	-0.0692371
												19	(1|Specimen) + Locality * Genus	23	-124.517	-78.5169	12.5626	0.000362295	-12.0388	0.267196	-0.279002
SET 3												8	(1|Specimen) + Side	4	-86.3413	-78.3413	12.7381	0.00126553	-66.7799	0.0235606	-0.0601737
	model	nPar	D	aic	d.aic	w.aic	bic	R2	cv.R2			5	(1|Specimen) + Age	4	-85.6554	-77.6554	13.424	0.000898115	-66.094	0.018512	-0.0393224
12	(1|Specimen) + Locality + Country	9	-109.079	-91.0794	0	0.136524	-65.0663	0.177005	-0.0634519			1	(1|Specimen)	3	-83.1703	-77.1703	13.9091	0.000704657	-68.4992	0	-0.0508376
13	(1|Specimen) + Locality + Age	9	-109.079	-91.0794	0	0.136524	-65.0663	0.177005	-0.0634519			7	(1|Specimen) + Position	4	-83.4696	-75.4696	15.6099	0.000301074	-63.9082	0.00224777	-0.0543983
27	(1|Specimen) + Locality + Age + Country	9	-109.079	-91.0794	0	0.136524	-65.0663	0.177005	-0.0634519			10	(1|Specimen) + Facet	4	-83.2741	-75.2741	15.8053	0.000273039	-63.7127	0.000780216	-0.0614123
23	(1|Specimen) + Locality + Country + Position	10	-109.92	-89.9203	1.15907	0.0764749	-61.0168	0.182193	-0.06923			9	(1|Specimen) + Cusp	5	-84.6157	-74.6157	16.4638	0.000196449	-60.1639	0.0108087	-0.0765854
30	(1|Specimen) + Locality + Age + Position	10	-109.92	-89.9203	1.15907	0.0764749	-61.0168	0.182193	-0.06923			20	(1|Specimen) + Locality * Tooth	26	-124.398	-72.398	18.6814	1.69973e-05	2.75103	0.266541	-0.388609
24	(1|Specimen) + Locality + Country + Side	10	-109.9	-89.8995	1.1799	0.0756826	-60.996	0.182064	-0.0678902			6	(1|Specimen) + Tooth	6	-84.2044	-72.2044	18.875	5.88372e-05	-54.8623	0.00774524	-0.145747
31	(1|Specimen) + Locality + Age + Side	10	-109.9	-89.8995	1.1799	0.0756826	-60.996	0.182064	-0.0678902
25	(1|Specimen) + Locality + Country + Cusp	11	-111.442	-89.4415	1.63795	0.0601913	-57.6476	0.191493	-0.0897193
32	(1|Specimen) + Locality + Age + Cusp	11	-111.442	-89.4415	1.63795	0.0601913	-57.6476	0.191493	-0.0897193
26	(1|Specimen) + Locality + Country + Facet	10	-109.129	-89.1294	1.94999	0.051496	-60.2259	0.177315	-0.0734056
33	(1|Specimen) + Locality + Age + Facet	10	-109.129	-89.1294	1.94999	0.051496	-60.2259	0.177315	-0.0734056
22	(1|Specimen) + Locality + Country + Tooth	12	-111.2	-87.2003	3.87914	0.0196275	-52.5161	0.190025	-0.13856
29	(1|Specimen) + Locality + Age + Tooth	12	-111.2	-87.2003	3.87914	0.0196275	-52.5161	0.190025	-0.13856
21	(1|Specimen) + Locality + Country + Genus	19	-124.173	-86.1727	4.90668	0.0117418	-31.2561	0.265297	-0.177125
28	(1|Specimen) + Locality + Age + Genus	19	-124.173	-86.1727	4.90668	0.0117418	-31.2561	0.265297	-0.177125				Ranking of all models by BIC
													Model	nPar	D	aic	d.aic	w.aic	bic	R2	cv.R2
SET 4												1	(1|Specimen)	3	-83.1703	-77.1703	0	0.000704657	-68.4992	0	-0.0508376
	model	nPar	D	aic	d.aic	w.aic	bic	R2	cv.R2			8	(1|Specimen) + Side	4	-86.3413	-78.3413	s	0.00126553	-66.7799	0.0235606	-0.0601737
12	(1|Specimen) + Locality + Age + Country	9	-109.079	-91.0794	0	0.316219	-65.0663	0.177005	-0.0634519			5	(1|Specimen) + Age	4	-85.6554	-77.6554	-0.48517	0.000898115	-66.094	0.018512	-0.0393224
36	(1|Specimen) + Locality + Age + Country + Position	10	-109.92	-89.9203	1.15907	0.177133	-61.0168	0.182193	-0.06923			12	(1|Specimen) + Locality + Country	9	-109.079	-91.0794	-13.9091	0.193636	-65.0663	0.177005	-0.0634519
37	(1|Specimen) + Locality + Age + Country + Side	10	-109.9	-89.8995	1.1799	0.175298	-60.996	0.182064	-0.0678902			13	(1|Specimen) + Locality + Age	9	-109.079	-91.0794	-13.9091	0.193636	-65.0663	0.177005	-0.0634519
38	(1|Specimen) + Locality + Age + Country + Cusp	11	-111.442	-89.4415	1.63795	0.139416	-57.6476	0.191493	-0.0897193			27	(1|Specimen) + Locality + Age + Country	9	-109.079	-91.0794	-13.9091	0.136524	-65.0663	0.177005	-0.0634519
39	(1|Specimen) + Locality + Age + Country + Facet	10	-109.129	-89.1294	1.94999	0.119276	-60.2259	0.177315	-0.0734056			7	(1|Specimen) + Position	4	-83.4696	-75.4696	1.70071	0.000301074	-63.9082	0.00224777	-0.0543983
35	(1|Specimen) + Locality + Age + Country + Tooth	12	-111.2	-87.2003	3.87914	0.0454615	-52.5161	0.190025	-0.13856			10	(1|Specimen) + Facet	4	-83.2741	-75.2741	1.89619	0.000273039	-63.7127	0.000780216	-0.0614123
34	(1|Specimen) + Locality + Age + Country + Genus	19	-124.173	-86.1727	4.90668	0.0271967	-31.2561	0.265297	-0.177125			4	(1|Specimen) + Country	6	-90.5936	-78.5936	-1.42333	0.00143565	-61.2515	0.0542854	-0.0692371
												15	(1|Specimen) + Locality + Position	10	-109.92	-89.9203	-12.7501	0.108467	-61.0169	0.182193	-0.06923
												23	(1|Specimen) + Locality + Country + Position	10	-109.92	-89.9203	-12.7501	0.0764749	-61.0168	0.182193	-0.06923
												30	(1|Specimen) + Locality + Age + Position	10	-109.92	-89.9203	-12.7501	0.0764749	-61.0168	0.182193	-0.06923
												36	(1|Specimen) + Locality + Age + Country + Position	10	-109.92	-89.9203	-12.7501	0.177133	-61.0168	0.182193	-0.06923
												16	(1|Specimen) + Locality + Side	10	-109.9	-89.8995	-12.7292	0.107343	-60.996	0.182064	-0.0678902
												24	(1|Specimen) + Locality + Country + Side	10	-109.9	-89.8995	-12.7292	0.0756826	-60.996	0.182064	-0.0678902
												31	(1|Specimen) + Locality + Age + Side	10	-109.9	-89.8995	-12.7292	0.0756826	-60.996	0.182064	-0.0678902
												37	(1|Specimen) + Locality + Age + Country + Side	10	-109.9	-89.8995	-12.7292	0.175298	-60.996	0.182064	-0.0678902
												18	(1|Specimen) + Locality + Facet	10	-109.129	-89.1294	-11.9591	0.0730384	-60.2259	0.177315	-0.0734056
												26	(1|Specimen) + Locality + Country + Facet	10	-109.129	-89.1294	-11.9591	0.051496	-60.2259	0.177315	-0.0734056
												33	(1|Specimen) + Locality + Age + Facet	10	-109.129	-89.1294	-11.9591	0.051496	-60.2259	0.177315	-0.0734056
												39	(1|Specimen) + Locality + Age + Country + Facet	10	-109.129	-89.1294	-11.9591	0.119276	-60.2259	0.177315	-0.0734056
												9	(1|Specimen) + Cusp	5	-84.6157	-74.6157	2.55462	0.000196449	-60.1639	0.0108087	-0.0765854
												17	(1|Specimen) + Locality + Cusp	11	-111.442	-89.4415	-12.2712	0.0853712	-57.6476	0.191493	-0.0897193
												25	(1|Specimen) + Locality + Country + Cusp	11	-111.442	-89.4415	-12.2712	0.0601913	-57.6476	0.191493	-0.0897193
												32	(1|Specimen) + Locality + Age + Cusp	11	-111.442	-89.4415	-12.2712	0.0601913	-57.6476	0.191493	-0.0897193
												38	(1|Specimen) + Locality + Age + Country + Cusp	11	-111.442	-89.4415	-12.2712	0.139416	-57.6476	0.191493	-0.0897193
												6	(1|Specimen) + Tooth	6	-84.2044	-72.2044	4.96587	5.88372e-05	-54.8623	0.00774524	-0.145747
												22	(1|Specimen) + Locality + Country + Tooth	12	-111.2	-87.2003	-10.03	0.0196275	-52.5161	0.190025	-0.13856
												29	(1|Specimen) + Locality + Age + Tooth	12	-111.2	-87.2003	-10.03	0.0196275	-52.5161	0.190025	-0.13856
												35	(1|Specimen) + Locality + Age + Country + Tooth	12	-111.2	-87.2003	-10.03	0.0454615	-52.5161	0.190025	-0.13856
												14	(1|Specimen) + Locality + Tooth	12	-111.2	-87.2003	-10.03	0.0278382	-52.5161	0.190025	-0.13856
												2	(1|Specimen) + Genus	13	-114.964	-88.9641	-11.7938	0.256434	-51.3896	0.212626	-0.0741772
												11	(1|Specimen) + Locality + Genus	19	-124.173	-86.1727	-9.00246	0.0166538	-31.2561	0.265297	-0.177125
												21	(1|Specimen) + Locality + Country + Genus	19	-124.173	-86.1727	-9.00246	0.0117418	-31.2561	0.265297	-0.177125
												28	(1|Specimen) + Locality + Age + Genus	19	-124.173	-86.1727	-9.00246	0.0117418	-31.2561	0.265297	-0.177125
												34	(1|Specimen) + Locality + Age + Country + Genus	19	-124.173	-86.1727	-9.00246	0.0271967	-31.2561	0.265297	-0.177125
												19	(1|Specimen) + Locality * Genus	23	-124.517	-78.5169	-1.34659	0.000362295	-12.0388	0.267196	-0.279002
												20	(1|Specimen) + Locality * Tooth	26	-124.398	-72.398	4.77222	1.69973e-05	2.75103	0.266541	-0.388609

### Sheet: GLMM_HAsfc81
	Bottom-up approach for model selection												Ranking of all models by AIC
SET 1													Model	nPar	D	aic	d.aic	w.aic	bic	R2	cv.R2
	model	nPar	D	aic	d.aic	w.aic	bic	R2	cv.R2			3	(1|Specimen) + Locality	9	39.5425	57.5425	0	0.171482	83.5556	0.155462	0.00824436
3	(1|Specimen) + Locality	9	39.5425	57.5425	0	0.880635	83.5556	0.155462	0.00824436			12	(1|Specimen) + Locality + Country	9	39.5425	57.5425	0	0.171482	83.5556	0.155462	0.00824436
2	(1|Specimen) + Genus	13	36.219	62.219	4.67651	0.0849777	99.7935	0.176304	-0.110434			13	(1|Specimen) + Locality + Age	9	39.5425	57.5425	0	0.171482	83.5556	0.155462	0.00824436
4	(1|Specimen) + Country	6	54.1964	66.1964	8.65389	0.0116313	83.5385	0.0570909	-0.0636763			28	(1|Specimen) + Locality + Age + Country	9	39.5425	57.5425	0	0.135281	83.5556	0.155462	0.00824436
8	(1|Specimen) + Side	4	58.559	66.559	9.01648	0.00970268	78.1204	0.0894372	-0.0769623			16	(1|Specimen) + Locality + Side	10	38.1341	58.1341	0.59162	0.12757	87.0376	0.164357	0.000312482
1	(1|Specimen)	3	62.0148	68.0148	10.4723	0.00468549	76.6859	-2.22045e-16	-0.0617499			25	(1|Specimen) + Locality + Country + Side	10	38.1341	58.1341	0.59162	0.100639	87.0376	0.164357	0.000312482
5	(1|Specimen) + Age	4	60.6855	68.6855	11.143	0.00335063	80.2469	0.00994537	-0.0573126			32	(1|Specimen) + Locality + Age + Side	10	38.1341	58.1341	0.59162	0.100639	87.0376	0.164357	0.000312482
7	(1|Specimen) + Position	4	61.842	69.842	12.2995	0.00187925	81.4034	0.0171658	-0.0882565			39	(1|Specimen) + Locality + Age + Country + Side	10	38.1341	58.1341	0.59162	0.232768	87.0376	0.164357	0.000312482
10	(1|Specimen) + Facet	4	61.9067	69.9067	12.3643	0.00181941	81.4681	0.000812318	-0.0714286			21	(1|Specimen) + Locality * Facet	16	26.4898	58.4898	0.94733	0.106784	104.735	0.234408	-0.00895754
9	(1|Specimen) + Cusp	5	61.1162	71.1162	13.5737	0.000993803	85.5679	0.0240514	-0.0967792			15	(1|Specimen) + Locality + Position	10	38.9027	58.9027	1.36018	0.0868677	87.8062	0.159515	-0.00472924
6	(1|Specimen) + Tooth	6	61.3559	73.3559	15.8134	0.000324304	90.698	0.0306269	-0.171833			24	(1|Specimen) + Locality + Country + Position	10	38.9027	58.9027	1.36018	0.0685296	87.8062	0.159515	-0.00472924
												31	(1|Specimen) + Locality + Age + Position	10	38.9027	58.9027	1.36018	0.0685296	87.8062	0.159515	-0.00472924
												38	(1|Specimen) + Locality + Age + Country + Position	10	38.9027	58.9027	1.36018	0.158502	87.8062	0.159515	-0.00472924
												18	(1|Specimen) + Locality + Facet	10	39.4898	59.4898	1.94737	0.0647666	88.3933	0.155796	0.000324958
SET 2												27	(1|Specimen) + Locality + Country + Facet	10	39.4898	59.4898	1.94737	0.0510942	88.3933	0.155796	0.000324958
	model	nPar	D	aic	d.aic	w.aic	bic	R2	cv.R2			34	(1|Specimen) + Locality + Age + Facet	10	39.4898	59.4898	1.94737	0.0510942	88.3933	0.155796	0.000324958
3	(1|Specimen) + Locality	9	39.5425	57.5425	0	0.171482	83.5556	0.155462	0.00824436			41	(1|Specimen) + Locality + Age + Country + Facet	10	39.4898	59.4898	1.94737	0.118175	88.3933	0.155796	0.000324958
12	(1|Specimen) + Locality + Country	9	39.5425	57.5425	0	0.171482	83.5556	0.155462	0.00824436			17	(1|Specimen) + Locality + Cusp	11	38.0517	60.0517	2.50922	0.0489043	91.8455	0.164875	-0.0100683
13	(1|Specimen) + Locality + Age	9	39.5425	57.5425	0	0.171482	83.5556	0.155462	0.00824436			35	(1|Specimen) + Locality + Country + Cusp	11	38.0517	60.0517	2.50922	0.0385805	91.8455	0.164875	-0.0100683
16	(1|Specimen) + Locality + Side	10	38.1341	58.1341	0.591628	0.12757	87.0376	0.164357	0.000312482			33	(1|Specimen) + Locality + Age + Cusp	11	38.0517	60.0517	2.50922	0.0385805	91.8455	0.164875	-0.0100683
21	(1|Specimen) + Locality * Facet	16	26.4898	58.4898	0.947335	0.106784	104.735	0.234408	-0.00895754			40	(1|Specimen) + Locality + Age + Country + Cusp	11	38.0517	60.0517	2.50922	0.0892324	91.8455	0.164875	-0.0100683
15	(1|Specimen) + Locality + Position	10	38.9027	58.9027	1.36018	0.0868677	87.8062	0.159515	-0.00472924			11	(1|Specimen) + Locality + Genus	19	23.3598	61.3598	3.81733	0.0254269	116.276	0.252215	-0.155752
18	(1|Specimen) + Locality + Facet	10	39.4898	59.4898	1.94737	0.0647666	88.3933	0.155796	0.000324958			22	(1|Specimen) + Locality + Country + Genus	19	23.3598	61.3598	3.81733	0.0200593	116.276	0.252215	-0.155752
17	(1|Specimen) + Locality + Cusp	11	38.0517	60.0517	2.50922	0.0489043	91.8455	0.164875	-0.0100683			29	(1|Specimen) + Locality + Age + Genus	19	23.3598	61.3598	3.81733	0.0200593	116.276	0.252215	-0.155752
11	(1|Specimen) + Locality + Genus	19	23.3598	61.3598	3.81733	0.0254269	116.276	0.252215	-0.155752			36	(1|Specimen) + Locality + Age + Country + Genus	19	23.3598	61.3598	3.81733	0.0463948	116.276	0.252215	-0.155752
14	(1|Specimen) + Locality + Tooth	12	37.5571	61.5571	4.01459	0.0230389	96.2412	0.167975	-0.0795819			14	(1|Specimen) + Locality + Tooth	12	37.5571	61.5571	4.01458	0.0230389	96.2412	0.167975	-0.0795819
20	(1|Specimen) + Locality * Tooth	26	15.4682	67.4682	9.92569	0.00119917	142.617	0.295294	-0.304058			23	(1|Specimen) + Locality + Country + Tooth	12	37.5571	61.5571	4.01458	0.0181753	96.2412	0.167975	-0.0795819
19	(1|Specimen) + Locality * Genus	23	21.8348	67.8348	10.2923	0.000998307	134.313	0.26074	-0.286101			30	(1|Specimen) + Locality + Age + Tooth	12	37.5571	61.5571	4.01458	0.0181753	96.2412	0.167975	-0.0795819
												37	(1|Specimen) + Locality + Age + Country + Tooth	12	37.5571	61.5571	4.01458	0.0420374	96.2412	0.167975	-0.0795819
												2	(1|Specimen) + Genus	13	36.219	62.219	4.67651	0.0849777	99.7935	0.176304	-0.110434
SET 3												4	(1|Specimen) + Country	6	54.1964	66.1964	8.65389	0.0116313	83.5385	0.0570909	-0.0636763
	model	nPar	D	aic	d.aic	w.aic	bic	R2	cv.R2			8	(1|Specimen) + Side	4	58.559	66.559	9.01648	0.00970268	78.1204	0.0894372	-0.0769623
12	(1|Specimen) + Locality + Country	9	39.5425	57.5425	0	0.135281	83.5556	0.155462	0.00824436			20	(1|Specimen) + Locality * Tooth	26	15.4682	67.4682	9.92569	0.00119917	142.617	0.295294	-0.304058
13	(1|Specimen) + Locality + Age	9	39.5425	57.5425	0	0.135281	83.5556	0.155462	0.00824436			19	(1|Specimen) + Locality * Genus	23	21.8348	67.8348	10.2923	0.000998307	134.313	0.26074	-0.286101
28	(1|Specimen) + Locality + Age + Country	9	39.5425	57.5425	0	0.135281	83.5556	0.155462	0.00824436			1	(1|Specimen)	3	62.0148	68.0148	10.4723	0.00468549	76.6859	-2.22045e-16	-0.0617499
25	(1|Specimen) + Locality + Country + Side	10	38.1341	58.1341	0.591628	0.100639	87.0376	0.164357	0.000312482			5	(1|Specimen) + Age	4	60.6855	68.6855	11.143	0.00335063	80.2469	0.00994537	-0.0573126
32	(1|Specimen) + Locality + Age + Side	10	38.1341	58.1341	0.591628	0.100639	87.0376	0.164357	0.000312482			7	(1|Specimen) + Position	4	61.842	69.842	12.2995	0.00187925	81.4034	0.0171658	-0.0882565
24	(1|Specimen) + Locality + Country + Position	10	38.9027	58.9027	1.36018	0.0685296	87.8062	0.159515	-0.00472924			10	(1|Specimen) + Facet	4	61.9067	69.9067	12.3643	0.00181941	81.4681	0.000812318	-0.0714286
31	(1|Specimen) + Locality + Age + Position	10	38.9027	58.9027	1.36018	0.0685296	87.8062	0.159515	-0.00472924			9	(1|Specimen) + Cusp	5	61.1162	71.1162	13.5737	0.000993803	85.5679	0.0240514	-0.0967792
27	(1|Specimen) + Locality + Country + Facet	10	39.4898	59.4898	1.94737	0.0510942	88.3933	0.155796	0.000324958			6	(1|Specimen) + Tooth	6	61.3559	73.3559	15.8134	0.000324304	90.698	0.0306269	-0.171833
34	(1|Specimen) + Locality + Age + Facet	10	39.4898	59.4898	1.94737	0.0510942	88.3933	0.155796	0.000324958
35	(1|Specimen) + Locality + Country + Cusp	11	38.0517	60.0517	2.50922	0.0385805	91.8455	0.164875	-0.0100683
33	(1|Specimen) + Locality + Age + Cusp	11	38.0517	60.0517	2.50922	0.0385805	91.8455	0.164875	-0.0100683
22	(1|Specimen) + Locality + Country + Genus	19	23.3598	61.3598	3.81733	0.0200593	116.276	0.252215	-0.155752
29	(1|Specimen) + Locality + Age + Genus	19	23.3598	61.3598	3.81733	0.0200593	116.276	0.252215	-0.155752
23	(1|Specimen) + Locality + Country + Tooth	12	37.5571	61.5571	4.01459	0.0181753	96.2412	0.167975	-0.0795819				Ranking of all models by BIC
30	(1|Specimen) + Locality + Age + Tooth	12	37.5571	61.5571	4.01459	0.0181753	96.2412	0.167975	-0.0795819
													Model	nPar	D	aic	d.aic	w.aic	bic	R2	cv.R2
												1	(1|Specimen)	3	62.0148	68.0148	0	0.00468549	76.6859	-2.22045e-16	-0.0617499
SET 4												8	(1|Specimen) + Side	4	58.559	66.559	-1.45586	0.00970268	78.1204	0.0894372	-0.0769623
	model	nPar	D	aic	d.aic	w.aic	bic	R2	cv.R2			5	(1|Specimen) + Age	4	60.6855	68.6855	0.67065	0.00335063	80.2469	0.00994537	-0.0573126
28	(1|Specimen) + Locality + Age + Country	9	39.5425	57.5425	0	0.312891	83.5556	0.155462	0.00824436			7	(1|Specimen) + Position	4	61.842	69.842	1.8272	0.00187925	81.4034	0.0171658	-0.0882565
39	(1|Specimen) + Locality + Age + Country + Side	10	38.1341	58.1341	0.591628	0.232768	87.0376	0.164357	0.000312482			10	(1|Specimen) + Facet	4	61.9067	69.9067	1.89192	0.00181941	81.4681	0.000812318	-0.0714286
38	(1|Specimen) + Locality + Age + Country + Position	10	38.9027	58.9027	1.36018	0.158502	87.8062	0.159515	-0.00472924			4	(1|Specimen) + Country	6	54.1964	66.1964	-1.81845	0.0116313	83.5385	0.0570909	-0.0636763
41	(1|Specimen) + Locality + Age + Country + Facet	10	39.4898	59.4898	1.94737	0.118175	88.3933	0.155796	0.000324958			3	(1|Specimen) + Locality	9	39.5425	57.5425	-10.4723	0.171482	83.5556	0.155462	0.00824436
40	(1|Specimen) + Locality + Age + Country + Cusp	11	38.0517	60.0517	2.50922	0.0892324	91.8455	0.164875	-0.0100683			12	(1|Specimen) + Locality + Country	9	39.5425	57.5425	-10.4723	0.171482	83.5556	0.155462	0.00824436
36	(1|Specimen) + Locality + Age + Country + Genus	19	23.3598	61.3598	3.81733	0.0463948	116.276	0.252215	-0.155752			13	(1|Specimen) + Locality + Age	9	39.5425	57.5425	-10.4723	0.171482	83.5556	0.155462	0.00824436
37	(1|Specimen) + Locality + Age + Country + Tooth	12	37.5571	61.5571	4.01459	0.0420374	96.2412	0.167975	-0.0795819			28	(1|Specimen) + Locality + Age + Country	9	39.5425	57.5425	-10.4723	0.135281	83.5556	0.155462	0.00824436
												9	(1|Specimen) + Cusp	5	61.1162	71.1162	3.10138	0.000993803	85.5679	0.0240514	-0.0967792
												16	(1|Specimen) + Locality + Side	10	38.1341	58.1341	-9.88072	0.12757	87.0376	0.164357	0.000312482
												25	(1|Specimen) + Locality + Country + Side	10	38.1341	58.1341	-9.88072	0.100639	87.0376	0.164357	0.000312482
												32	(1|Specimen) + Locality + Age + Side	10	38.1341	58.1341	-9.88072	0.100639	87.0376	0.164357	0.000312482
												39	(1|Specimen) + Locality + Age + Country + Side	10	38.1341	58.1341	-9.88072	0.232768	87.0376	0.164357	0.000312482
												15	(1|Specimen) + Locality + Position	10	38.9027	58.9027	-9.11216	0.0868677	87.8062	0.159515	-0.00472924
												24	(1|Specimen) + Locality + Country + Position	10	38.9027	58.9027	-9.11216	0.0685296	87.8062	0.159515	-0.00472924
												31	(1|Specimen) + Locality + Age + Position	10	38.9027	58.9027	-9.11216	0.0685296	87.8062	0.159515	-0.00472924
												38	(1|Specimen) + Locality + Age + Country + Position	10	38.9027	58.9027	-9.11216	0.158502	87.8062	0.159515	-0.00472924
												18	(1|Specimen) + Locality + Facet	10	39.4898	59.4898	-8.52497	0.0647666	88.3933	0.155796	0.000324958
												27	(1|Specimen) + Locality + Country + Facet	10	39.4898	59.4898	-8.52497	0.0510942	88.3933	0.155796	0.000324958
												34	(1|Specimen) + Locality + Age + Facet	10	39.4898	59.4898	-8.52497	0.0510942	88.3933	0.155796	0.000324958
												41	(1|Specimen) + Locality + Age + Country + Facet	10	39.4898	59.4898	-8.52497	0.118175	88.3933	0.155796	0.000324958
												6	(1|Specimen) + Tooth	6	61.3559	73.3559	5.34109	0.000324304	90.698	0.0306269	-0.171833
												17	(1|Specimen) + Locality + Cusp	11	38.0517	60.0517	-7.96312	0.0489043	91.8455	0.164875	-0.0100683
												35	(1|Specimen) + Locality + Country + Cusp	11	38.0517	60.0517	-7.96312	0.0385805	91.8455	0.164875	-0.0100683
												33	(1|Specimen) + Locality + Age + Cusp	11	38.0517	60.0517	-7.96312	0.0385805	91.8455	0.164875	-0.0100683
												40	(1|Specimen) + Locality + Age + Country + Cusp	11	38.0517	60.0517	-7.96312	0.0892324	91.8455	0.164875	-0.0100683
												14	(1|Specimen) + Locality + Tooth	12	37.5571	61.5571	-6.45776	0.0230389	96.2412	0.167975	-0.0795819
												23	(1|Specimen) + Locality + Country + Tooth	12	37.5571	61.5571	-6.45776	0.0181753	96.2412	0.167975	-0.0795819
												30	(1|Specimen) + Locality + Age + Tooth	12	37.5571	61.5571	-6.45776	0.0181753	96.2412	0.167975	-0.0795819
												37	(1|Specimen) + Locality + Age + Country + Tooth	12	37.5571	61.5571	-6.45776	0.0420374	96.2412	0.167975	-0.0795819
												2	(1|Specimen) + Genus	13	36.219	62.219	-5.79583	0.0849777	99.7935	0.176304	-0.110434
												21	(1|Specimen) + Locality * Facet	16	26.4898	58.4898	-9.52501	0.106784	104.735	0.234408	-0.00895754
												11	(1|Specimen) + Locality + Genus	19	23.3598	61.3598	-6.65501	0.0254269	116.276	0.252215	-0.155752
												22	(1|Specimen) + Locality + Country + Genus	19	23.3598	61.3598	-6.65501	0.0200593	116.276	0.252215	-0.155752
												29	(1|Specimen) + Locality + Age + Genus	19	23.3598	61.3598	-6.65501	0.0200593	116.276	0.252215	-0.155752
												36	(1|Specimen) + Locality + Age + Country + Genus	19	23.3598	61.3598	-6.65501	0.0463948	116.276	0.252215	-0.155752
												19	(1|Specimen) + Locality * Genus	23	21.8348	67.8348	-0.18	0.000998307	134.313	0.26074	-0.286101
												20	(1|Specimen) + Locality * Tooth	26	15.4682	67.4682	-0.54665	0.00119917	142.617	0.295294	-0.304058
