## Supplementary material for "Spatio-temporal diversity of dietary preferences and stress sensibilities of early and middle Miocene Rhinocerotidae from Eurasia: Impact of climate changes": S7

### Sheet: RData_Hypo
Specimen	Locality	Age	Country	Genus	Species	Tooth	Position	Side	Wear	Hypo	Defect	Multiple	Localization	Severity
Béon 373	Beon1	Lower Miocene	France	Brachypotherium	brachypus	M3	Lower	Right	Average	0	0	0	0	0
Béon 630	Beon1	Lower Miocene	France	Brachypotherium	brachypus	M3	Lower	Left	Upper	1	1	3	2	2
Béon 1991 SN99	Beon1	Lower Miocene	France	Brachypotherium	brachypus	P2	Lower	Right	Average	0	0	0	0	0
Béon 237	Beon1	Lower Miocene	France	Brachypotherium	brachypus	P4	Lower	Left	Upper	0	0	0	0	0
Béon SN 477	Beon1	Lower Miocene	France	Brachypotherium	brachypus	P4	Lower	Right	Average	0	0	0	0	0
Béon SN 1058	Beon1	Lower Miocene	France	Brachypotherium	brachypus	P4	Lower	Right	Average	1	1	2	1	4
Béon 1991 SN 88	Beon1	Lower Miocene	France	Brachypotherium	brachypus	P3	Lower	Left	Average	0	0	0	0	0
Béon 1992 SN 68	Beon1	Lower Miocene	France	Brachypotherium	brachypus	M1	Lower	Right	Upper	0	0	0	0	0
Béon E3 1992	Beon1	Lower Miocene	France	Brachypotherium	brachypus	P2	Upper	Left	Upper	0	0	0	0	0
Béon 427/434	Beon1	Lower Miocene	France	Brachypotherium	brachypus	M1	Lower	Right	Under	1	9	2	1	4
Béon 2003 SN 9	Beon1	Lower Miocene	France	Brachypotherium	brachypus	D1	Upper	Right	Average	1	1	2	1	2
Béon 2003 G1 41	Beon1	Lower Miocene	France	Brachypotherium	brachypus	M2	Upper	Left	Average	0	0	0	0	0
Béon 2013 126	Beon1	Lower Miocene	France	Brachypotherium	brachypus	M3	Upper	Right	Average	0	0	0	0	0
Béon 2013 162	Beon1	Lower Miocene	France	Brachypotherium	brachypus	P4	Upper	Left	Average	0	0	0	0	0
Béon 2013 228	Beon1	Lower Miocene	France	Brachypotherium	brachypus	M2	Upper	Right	Average	0	0	0	0	0
Béon 2013 57	Beon1	Lower Miocene	France	Brachypotherium	brachypus	M3	Upper	Left	Average	0	0	0	0	0
Béon 373	Beon1	Lower Miocene	France	Brachypotherium	brachypus	P3	Lower	Right	Other	0	0	0	0	0
Béon 373	Beon1	Lower Miocene	France	Brachypotherium	brachypus	P4	Lower	Right	Average	1	1	2	1	3
Béon 373	Beon1	Lower Miocene	France	Brachypotherium	brachypus	M1	Lower	Right	Upper	0	0	0	0	0
Béon 373	Beon1	Lower Miocene	France	Brachypotherium	brachypus	M2	Lower	Right	Average	1	1	1	1	2
Béon 93 E4 372	Beon1	Lower Miocene	France	Brachypotherium	brachypus	M1	Lower	Left	Upper	0	0	0	0	0
Béon 92 E3 924	Beon1	Lower Miocene	France	Brachypotherium	brachypus	M2	Lower	Left	Upper	0	0	0	0	0
PAL.2015.0.2830	Beon1	Lower Miocene	France	Brachypotherium	brachypus	P3	Lower	Right	Other	0	0	0	0	0
PAL.2015.0.2830	Beon1	Lower Miocene	France	Brachypotherium	brachypus	P4	Lower	Left	Upper	0	0	0	0	0
PAL.2015.0.2830	Beon1	Lower Miocene	France	Brachypotherium	brachypus	M1	Lower	Left	Upper	0	0	0	0	0
PAL.2015.0.2830	Beon1	Lower Miocene	France	Brachypotherium	brachypus	M2	Lower	Left	Upper	0	0	0	0	0
PAL.2015.0.2830	Beon1	Lower Miocene	France	Brachypotherium	brachypus	M3	Lower	Left	Average	1	1	2	1	2
Béon 2002 E1 141	Beon1	Lower Miocene	France	Brachypotherium	brachypus	M2	Lower	Right	Upper	0	0	0	0	0
Béon 2002 E1 141	Beon1	Lower Miocene	France	Brachypotherium	brachypus	M3	Lower	Right	Upper	0	0	0	0	0
Béon 2008 26a	Beon1	Lower Miocene	France	Brachypotherium	brachypus	P3	Lower	Right	Upper	0	0	0	0	0
Béon 2008 26a	Beon1	Lower Miocene	France	Brachypotherium	brachypus	P3	Lower	Left	Upper	0	0	0	0	0
Béon 2008 26a	Beon1	Lower Miocene	France	Brachypotherium	brachypus	P4	Lower	Right	Upper	0	0	0	0	0
Béon 2008 26a	Beon1	Lower Miocene	France	Brachypotherium	brachypus	P4	Lower	Left	Upper	0	0	0	0	0
Béon 2008 26a	Beon1	Lower Miocene	France	Brachypotherium	brachypus	M2	Lower	Right	Upper	0	0	0	0	0
Béon 2008 26a	Beon1	Lower Miocene	France	Brachypotherium	brachypus	M3	Lower	Right	Upper	0	0	0	0	0
Béon F2 830	Beon1	Lower Miocene	France	Brachypotherium	brachypus	P2	Lower	Right	Upper	0	0	0	0	0
Béon F2 830	Beon1	Lower Miocene	France	Brachypotherium	brachypus	P3	Lower	Right	Upper	0	0	0	0	0
Béon F2 830	Beon1	Lower Miocene	France	Brachypotherium	brachypus	P3	Lower	Left	Upper	0	0	0	0	0
Béon F2 830	Beon1	Lower Miocene	France	Brachypotherium	brachypus	P4	Lower	Right	Upper	0	0	0	0	0
Béon F2 830	Beon1	Lower Miocene	France	Brachypotherium	brachypus	P4	Lower	Left	Upper	0	0	0	0	0
Béon F2 830	Beon1	Lower Miocene	France	Brachypotherium	brachypus	M1	Lower	Right	Upper	1	2	1	2	2
Béon F2 830	Beon1	Lower Miocene	France	Brachypotherium	brachypus	M1	Lower	Left	Upper	1	2	1	2	2
Béon F2 830	Beon1	Lower Miocene	France	Brachypotherium	brachypus	M2	Lower	Right	Upper	1	2	1	2	2
Béon F2 830	Beon1	Lower Miocene	France	Brachypotherium	brachypus	M2	Lower	Left	Upper	1	2	1	2	2
Béon F2 830	Beon1	Lower Miocene	France	Brachypotherium	brachypus	M3	Lower	Right	Upper	1	2	1	2	2
Béon F2 830	Beon1	Lower Miocene	France	Brachypotherium	brachypus	M3	Lower	Left	Upper	1	2	1	2	2
PAL.2015.0.1128	Beon1	Lower Miocene	France	Hispanotherium	beonense	M3	Upper	Right	Average	0	0	0	0	0
Béon SN 2620	Beon1	Lower Miocene	France	Hispanotherium	beonense	P3	Lower	Right	Upper	0	0	0	0	0
Béon G3 769	Beon1	Lower Miocene	France	Hispanotherium	beonense	M3	Upper	Right	Under	0	0	0	0	0
Béon SN2761	Beon1	Lower Miocene	France	Hispanotherium	beonense	M1	Upper	Left	Average	1	8	1	1	2
Béon 91 G4 163	Beon1	Lower Miocene	France	Hispanotherium	beonense	P2	Lower	Left	Upper	0	0	0	0	0
Béon SN 2616	Beon1	Lower Miocene	France	Hispanotherium	beonense	M1	Lower	Left	Average	1	1	1	1	2
Béon 89 F2 534	Beon1	Lower Miocene	France	Hispanotherium	beonense	D2	Upper	Right	Average	0	0	0	0	0
Béon 1993 SN 29	Beon1	Lower Miocene	France	Hispanotherium	beonense	D2	Upper	Left	Under	0	0	0	0	0
Béon SN 3365	Beon1	Lower Miocene	France	Hispanotherium	beonense	D2	Upper	Right	Under	0	0	0	0	0
Béon 1989 SN7	Beon1	Lower Miocene	France	Hispanotherium	beonense	D3	Upper	Right	Under	0	0	0	0	0
Béon 1986 F1 2032	Beon1	Lower Miocene	France	Hispanotherium	beonense	D1	Lower	Right	Under	0	0	0	0	0
Béon SN 4579	Beon1	Lower Miocene	France	Hispanotherium	beonense	D1	Lower	Right	Under	0	0	0	0	0
Béon SN 2649	Beon1	Lower Miocene	France	Hispanotherium	beonense	D4	Upper	Right	Average	1	1	2	4	1
Béon 93 F3 SN 512	Beon1	Lower Miocene	France	Hispanotherium	beonense	D4	Upper	Right	Average	0	0	0	0	0
Béon 1991 G3 1085	Beon1	Lower Miocene	France	Hispanotherium	beonense	D4	Upper	Right	Average	0	0	0	0	0
Béon 98 F0 3076	Beon1	Lower Miocene	France	Hispanotherium	beonense	D2	Lower	Right	Upper	0	0	0	0	0
Béon 98 F2 3004	Beon1	Lower Miocene	France	Hispanotherium	beonense	P2	Lower	Right	Average	0	0	0	0	0
Béon 98 SN 87	Beon1	Lower Miocene	France	Hispanotherium	beonense	M2	Upper	Left	Average	0	0	0	0	0
Béon 98 E2-3 3142	Beon1	Lower Miocene	France	Hispanotherium	beonense	P3	Lower	Left	Upper	1	1	1	2	2
Béon 98 E2 3067	Beon1	Lower Miocene	France	Hispanotherium	beonense	M1	Lower	Left	Average	1	2	1	1	2
Béon 98 F0 3021	Beon1	Lower Miocene	France	Hispanotherium	beonense	D1	Upper	Right	Under	0	0	0	0	0
Béon 2002 E2 29	Beon1	Lower Miocene	France	Hispanotherium	beonense	P3	Upper	Right	Upper	0	0	0	0	0
Béon 91 F3 783	Beon1	Lower Miocene	France	Hispanotherium	beonense	P2	Lower	Right	Upper	0	0	0	0	0
Béon 89 F2 730	Beon1	Lower Miocene	France	Hispanotherium	beonense	M2	Lower	Right	Upper	0	0	0	0	0
Béon 89 F2 730	Beon1	Lower Miocene	France	Hispanotherium	beonense	M1	Lower	Right	Upper	0	0	0	0	0
Béon 91 F2 909	Beon1	Lower Miocene	France	Hispanotherium	beonense	P3	Upper	Left	Upper	0	0	0	0	0
Béon F2 626	Beon1	Lower Miocene	France	Hispanotherium	beonense	M1	Upper	Left	Upper	0	0	0	0	0
Béon 89 F2 778	Beon1	Lower Miocene	France	Hispanotherium	beonense	M2	Upper	Left	Upper	1	8	1	2	4
Béon F2 952	Beon1	Lower Miocene	France	Hispanotherium	beonense	M3	Upper	Left	Average	1	2	1	2	2
Béon 89 F2 810	Beon1	Lower Miocene	France	Hispanotherium	beonense	P3	Upper	Right	Upper	0	0	0	0	0
Béon 91 G2 866	Beon1	Lower Miocene	France	Hispanotherium	beonense	P4	Upper	Right	Upper	0	0	0	0	0
Béon 91 887	Beon1	Lower Miocene	France	Hispanotherium	beonense	M1	Upper	Right	Upper	0	0	0	0	0
Béon SN 1955	Beon1	Lower Miocene	France	Hispanotherium	beonense	M3	Upper	Right	Average	0	0	0	0	0
Béon 91 G4 94 bis	Beon1	Lower Miocene	France	Hispanotherium	beonense	D1	Upper	Right	Upper	0	0	0	0	0
Béon 93 G3 1313	Beon1	Lower Miocene	France	Hispanotherium	beonense	P2	Upper	Right	Upper	0	0	0	0	0
Béon 1991 SN 86	Beon1	Lower Miocene	France	Hispanotherium	beonense	P4	Upper	Right	Upper	0	0	0	0	0
Béon 91 G4 98	Beon1	Lower Miocene	France	Hispanotherium	beonense	M1	Upper	Right	Upper	0	0	0	0	0
Béon G4 21	Beon1	Lower Miocene	France	Hispanotherium	beonense	P2	Lower	Left	Upper	0	0	0	0	0
Béon G4 120	Beon1	Lower Miocene	France	Hispanotherium	beonense	M1	Lower	Left	Upper	0	0	0	0	0
Béon G4 120b	Beon1	Lower Miocene	France	Hispanotherium	beonense	M2	Lower	Left	Upper	0	0	0	0	0
Béon G4 120c	Beon1	Lower Miocene	France	Hispanotherium	beonense	M3	Lower	Left	Upper	0	0	0	0	0
Béon 91 G4 97	Beon1	Lower Miocene	France	Hispanotherium	beonense	P4	Lower	Right	Upper	0	0	0	0	0
Béon 1992 SN 59	Beon1	Lower Miocene	France	Hispanotherium	beonense	M3	Lower	Right	Upper	0	0	0	0	0
Béon SN 2617	Beon1	Lower Miocene	France	Hispanotherium	beonense	M2	Lower	Left	Average	0	0	0	0	0
Béon SN 2618	Beon1	Lower Miocene	France	Hispanotherium	beonense	M3	Lower	Left	Average	0	0	0	0	0
Béon SN 27 98 b	Beon1	Lower Miocene	France	Hispanotherium	beonense	D3	Lower	Left	Average	0	0	0	0	0
Béon SN 27 98.2	Beon1	Lower Miocene	France	Hispanotherium	beonense	D3	Lower	Right	Average	0	0	0	0	0
Béon F3 782	Beon1	Lower Miocene	France	Hispanotherium	beonense	D2	Lower	Right	Average	0	0	0	0	0
Béon SN 2623	Beon1	Lower Miocene	France	Hispanotherium	beonense	D2	Lower	Left	Average	0	0	0	0	0
Béon 91 F3 689	Beon1	Lower Miocene	France	Hispanotherium	beonense	D3	Lower	Right	Upper	0	0	0	0	0
Béon 91 F3 728	Beon1	Lower Miocene	France	Hispanotherium	beonense	D3	Lower	Left	Upper	0	0	0	0	0
Béon 93 G3 1337	Beon1	Lower Miocene	France	Hispanotherium	beonense	D1	Upper	Left	Other	0	0	0	0	0
Béon 93 G3 1337	Beon1	Lower Miocene	France	Hispanotherium	beonense	D2	Upper	Left	Under	0	0	0	0	0
Béon 93 G3 1337	Beon1	Lower Miocene	France	Hispanotherium	beonense	D3	Upper	Left	Average	0	0	0	0	0
Béon F2 820	Beon1	Lower Miocene	France	Hispanotherium	beonense	P2	Lower	Left	Average	0	0	0	0	0
Béon F2 820	Beon1	Lower Miocene	France	Hispanotherium	beonense	P3	Lower	Left	Upper	0	0	0	0	0
Béon F2 820	Beon1	Lower Miocene	France	Hispanotherium	beonense	P4	Lower	Left	Average	0	0	0	0	0
Béon F2 820	Beon1	Lower Miocene	France	Hispanotherium	beonense	M1	Lower	Left	Upper	1	1	1	2	3
Béon F2 820	Beon1	Lower Miocene	France	Hispanotherium	beonense	M2	Lower	Left	Average	0	0	0	0	0
Béon F2 820	Beon1	Lower Miocene	France	Hispanotherium	beonense	M3	Lower	Left	Under	0	0	0	0	0
Béon 89 F2 107	Beon1	Lower Miocene	France	Hispanotherium	beonense	D1	Lower	Right	Under	0	0	0	0	0
Béon 89 F2 107	Beon1	Lower Miocene	France	Hispanotherium	beonense	D1	Lower	Left	Under	0	0	0	0	0
Béon 89 F2 107	Beon1	Lower Miocene	France	Hispanotherium	beonense	D2	Lower	Right	Upper	0	0	0	0	0
Béon 89 F2 107	Beon1	Lower Miocene	France	Hispanotherium	beonense	D2	Lower	Left	Upper	0	0	0	0	0
Béon 89 F2 107	Beon1	Lower Miocene	France	Hispanotherium	beonense	D3	Lower	Right	Upper	0	0	0	0	0
Béon 89 F2 107	Beon1	Lower Miocene	France	Hispanotherium	beonense	D3	Lower	Left	Upper	0	0	0	0	0
Béon 89 F2 107	Beon1	Lower Miocene	France	Hispanotherium	beonense	D4	Lower	Right	Average	0	0	0	0	0
Béon 89 F2 107	Beon1	Lower Miocene	France	Hispanotherium	beonense	D4	Lower	Left	Average	0	0	0	0	0
Béon 89 F2 107	Beon1	Lower Miocene	France	Hispanotherium	beonense	M1	Lower	Right	Under	0	0	0	0	0
Béon 89 F2 107	Beon1	Lower Miocene	France	Hispanotherium	beonense	M1	Lower	Left	Under	0	0	0	0	0
Béon 1998 E3 3060	Beon1	Lower Miocene	France	Hispanotherium	beonense	M1	Upper	Right	Upper	0	0	0	0	0
Béon 1998 E3 3060	Beon1	Lower Miocene	France	Hispanotherium	beonense	M1	Upper	Left	Upper	0	0	0	0	0
Béon 1998 E3 3060	Beon1	Lower Miocene	France	Hispanotherium	beonense	M2	Upper	Right	Average	0	0	0	0	0
Béon 1998 E3 3060	Beon1	Lower Miocene	France	Hispanotherium	beonense	M2	Upper	Left	Average	0	0	0	0	0
Béon 1998 E3 3060	Beon1	Lower Miocene	France	Hispanotherium	beonense	M3	Upper	Right	Average	0	0	0	0	0
Béon 1998 E3 3060	Beon1	Lower Miocene	France	Hispanotherium	beonense	M3	Upper	Left	Average	0	0	0	0	0
PAL.2004.0.58	Beon1	Lower Miocene	France	Hispanotherium	beonense	D1	Upper	Left	Average	0	0	0	0	0
PAL.2004.0.58	Beon1	Lower Miocene	France	Hispanotherium	beonense	P2	Upper	Left	Upper	0	0	0	0	0
PAL.2004.0.58	Beon1	Lower Miocene	France	Hispanotherium	beonense	P3	Upper	Left	Upper	0	0	0	0	0
PAL.2004.0.58	Beon1	Lower Miocene	France	Hispanotherium	beonense	P4	Upper	Left	Upper	0	0	0	0	0
PAL.2004.0.58	Beon1	Lower Miocene	France	Hispanotherium	beonense	P4	Upper	Right	Upper	0	0	0	0	0
PAL.2004.0.58	Beon1	Lower Miocene	France	Hispanotherium	beonense	M1	Upper	Left	Average	1	1	1	2	2
PAL.2004.0.58	Beon1	Lower Miocene	France	Hispanotherium	beonense	M1	Upper	Right	Average	1	1	1	2	2
PAL.2004.0.58	Beon1	Lower Miocene	France	Hispanotherium	beonense	M2	Upper	Left	Average	1	7	3	2	2
PAL.2004.0.58	Beon1	Lower Miocene	France	Hispanotherium	beonense	M2	Upper	Right	Average	1	7	3	2	2
PAL.2004.0.58	Beon1	Lower Miocene	France	Hispanotherium	beonense	M3	Upper	Left	Under	0	0	0	0	0
Béon E2 518	Beon1	Lower Miocene	France	Hispanotherium	beonense	P2	Lower	Right	Average	0	0	0	0	0
Béon E2 518	Beon1	Lower Miocene	France	Hispanotherium	beonense	P3	Lower	Right	Average	0	0	0	0	0
Béon E2 518	Beon1	Lower Miocene	France	Hispanotherium	beonense	P4	Lower	Right	Average	0	0	0	0	0
Béon E2 518	Beon1	Lower Miocene	France	Hispanotherium	beonense	M1	Lower	Right	Average	0	0	0	0	0
Béon E2 518	Beon1	Lower Miocene	France	Hispanotherium	beonense	M2	Lower	Right	Average	0	0	0	0	0
Béon E2 518	Beon1	Lower Miocene	France	Hispanotherium	beonense	M3	Lower	Right	Under	0	0	0	0	0
Béon 93 E3 1141	Beon1	Lower Miocene	France	Prosantorhinus	douvillei	P3	Upper	Left	Upper	0	0	0	0	0
Béon 91 E1 66	Beon1	Lower Miocene	France	Prosantorhinus	douvillei	M1	Upper	Left	Average	0	0	0	0	0
Béon 415	Beon1	Lower Miocene	France	Prosantorhinus	douvillei	M2	Upper	Left	Average	0	0	0	0	0
Béon 1994 SN 517	Beon1	Lower Miocene	France	Prosantorhinus	douvillei	D2	Lower	Right	Under	0	0	0	0	0
Béon 03-100	Beon1	Lower Miocene	France	Prosantorhinus	douvillei	M1	Upper	Right	Upper	0	0	0	0	0
Béon SN 20	Beon1	Lower Miocene	France	Prosantorhinus	douvillei	M1	Upper	Right	Under	0	0	0	0	0
Béon SN 2650	Beon1	Lower Miocene	France	Prosantorhinus	douvillei	M1	Upper	Right	Upper	0	0	0	0	0
Béon SN 1057	Beon1	Lower Miocene	France	Prosantorhinus	douvillei	M3	Upper	Left	Under	0	0	0	0	0
Béon 1993 SN 40	Beon1	Lower Miocene	France	Prosantorhinus	douvillei	M3	Upper	Left	Average	0	0	0	0	0
Béon SN 2652	Beon1	Lower Miocene	France	Prosantorhinus	douvillei	M3	Upper	Left	Under	0	0	0	0	0
Béon 89 F2 825	Beon1	Lower Miocene	France	Prosantorhinus	douvillei	P4	Upper	Right	Average	1	1	1	2	2
Béon 260	Beon1	Lower Miocene	France	Prosantorhinus	douvillei	P4	Upper	Right	Average	0	0	0	0	0
Béon 253	Beon1	Lower Miocene	France	Prosantorhinus	douvillei	P4	Upper	Right	Upper	0	0	0	0	0
Béon 235	Beon1	Lower Miocene	France	Prosantorhinus	douvillei	P4	Upper	Right	Under	0	0	0	0	0
Béon 432	Beon1	Lower Miocene	France	Prosantorhinus	douvillei	P4	Upper	Left	Upper	1	4	2	2	2
Béon SN 2651	Beon1	Lower Miocene	France	Prosantorhinus	douvillei	M2	Upper	Left	Under	0	0	0	0	0
Béon 1991 SN 107	Beon1	Lower Miocene	France	Prosantorhinus	douvillei	M2	Upper	Left	Upper	0	0	0	0	0
Béon 1993 SN 39	Beon1	Lower Miocene	France	Prosantorhinus	douvillei	M2	Upper	Left	Under	0	0	0	0	0
Béon 21	Beon1	Lower Miocene	France	Prosantorhinus	douvillei	M2	Upper	Right	Average	0	0	0	0	0
Béon SN 97	Beon1	Lower Miocene	France	Prosantorhinus	douvillei	M2	Upper	Right	Upper	0	1	1	1	2
Béon F2 220	Beon1	Lower Miocene	France	Prosantorhinus	douvillei	P4	Upper	Right	Under	0	0	0	0	0
Béon F2 235	Beon1	Lower Miocene	France	Prosantorhinus	douvillei	M1	Upper	Right	Average	0	0	0	0	0
Béon F2 235	Beon1	Lower Miocene	France	Prosantorhinus	douvillei	M2	Upper	Right	Under	0	0	0	0	0
Béon F2 235	Beon1	Lower Miocene	France	Prosantorhinus	douvillei	M3	Upper	Right	Under	1	4	2	2	3
Béon SN 2645	Beon1	Lower Miocene	France	Prosantorhinus	douvillei	M1	Upper	Right	Average	0	0	0	0	0
Béon SN 2646	Beon1	Lower Miocene	France	Prosantorhinus	douvillei	M2	Upper	Right	Average	1	1	2	1	3
Béon 4	Beon1	Lower Miocene	France	Prosantorhinus	douvillei	P3	Upper	Left	Under	0	0	0	0	0
Béon 812	Beon1	Lower Miocene	France	Prosantorhinus	douvillei	P3	Upper	Left	Average	0	0	0	0	0
Béon 416	Beon1	Lower Miocene	France	Prosantorhinus	douvillei	P3	Upper	Left	Average	0	0	0	0	0
Béon 256	Beon1	Lower Miocene	France	Prosantorhinus	douvillei	D1	Upper	Right	Average	0	0	0	0	0
Béon 1989 SN 9	Beon1	Lower Miocene	France	Prosantorhinus	douvillei	D1	Upper	Left	Average	0	0	0	0	0
Béon SN 2648	Beon1	Lower Miocene	France	Prosantorhinus	douvillei	D1	Upper	Left	Average	0	0	0	0	0
Béon 809	Beon1	Lower Miocene	France	Prosantorhinus	douvillei	D1	Upper	Left	Average	0	0	0	0	0
Béon 1993 SN 37	Beon1	Lower Miocene	France	Prosantorhinus	douvillei	D1	Upper	Right	Average	0	0	0	0	0
Béon F2 SN 14	Beon1	Lower Miocene	France	Prosantorhinus	douvillei	D1	Upper	Left	Under	1	1	1	1	2
Béon 93 E4 398	Beon1	Lower Miocene	France	Prosantorhinus	douvillei	D1	Upper	Right	Average	0	0	0	0	0
Béon 805	Beon1	Lower Miocene	France	Prosantorhinus	douvillei	P2	Upper	Left	Average	0	0	0	0	0
Béon G3 563	Beon1	Lower Miocene	France	Prosantorhinus	douvillei	P2	Upper	Left	Upper	0	0	0	0	0
Béon 1993 SN 38	Beon1	Lower Miocene	France	Prosantorhinus	douvillei	P2	Upper	Left	Under	0	0	0	0	0
Béon 73	Beon1	Lower Miocene	France	Prosantorhinus	douvillei	P2	Upper	Left	Upper	0	0	0	0	0
Béon 1996 E2 2590	Beon1	Lower Miocene	France	Prosantorhinus	douvillei	D1	Upper	Right	Average	0	0	0	0	0
Béon 1996 F1 SN 519	Beon1	Lower Miocene	France	Prosantorhinus	douvillei	D1	Upper	Left	Under	0	0	0	0	0
Béon 1991 SN 94	Beon1	Lower Miocene	France	Prosantorhinus	douvillei	M2	Lower	Right	Upper	1	1	1	2	3
Béon 92 SN 66	Beon1	Lower Miocene	France	Prosantorhinus	douvillei	M2	Lower	Right	Average	0	0	0	0	0
Béon SN 2658	Beon1	Lower Miocene	France	Prosantorhinus	douvillei	M2	Lower	Left	Average	1	4	8	1	4
Béon 810	Beon1	Lower Miocene	France	Prosantorhinus	douvillei	P4	Lower	Right	Upper	0	0	0	0	0
Béon 1991 F3 SN 513	Beon1	Lower Miocene	France	Prosantorhinus	douvillei	P4	Lower	Right	Upper	0	0	0	0	0
Béon 264	Beon1	Lower Miocene	France	Prosantorhinus	douvillei	P4	Lower	Left	Average	1	1	1	1	1
Béon F2 166	Beon1	Lower Miocene	France	Prosantorhinus	douvillei	P3	Lower	Left	Under	0	0	0	0	0
Béon F2 206	Beon1	Lower Miocene	France	Prosantorhinus	douvillei	P3	Lower	Right	Under	0	0	0	0	0
Béon F2 105	Beon1	Lower Miocene	France	Prosantorhinus	douvillei	M1	Lower	Right	Under	0	0	0	0	0
Béon SN 2657	Beon1	Lower Miocene	France	Prosantorhinus	douvillei	P3	Lower	Left	Average	0	0	0	0	0
Béon SN 1529	Beon1	Lower Miocene	France	Prosantorhinus	douvillei	P3	Lower	Right	Under	0	0	0	0	0
Béon F2 83	Beon1	Lower Miocene	France	Prosantorhinus	douvillei	P2	Lower	Right	Upper	0	0	0	0	0
Béon F2 91	Beon1	Lower Miocene	France	Prosantorhinus	douvillei	P3	Lower	Right	Upper	0	0	0	0	0
Béon F2 818	Beon1	Lower Miocene	France	Prosantorhinus	douvillei	P4	Lower	Right	Upper	0	0	0	0	0
Béon F2 171	Beon1	Lower Miocene	France	Prosantorhinus	douvillei	P4	Lower	Left	Upper	0	0	0	0	0
Béon SN 282	Beon1	Lower Miocene	France	Prosantorhinus	douvillei	P2	Lower	Left	Upper	0	0	0	0	0
Béon SN 2656	Beon1	Lower Miocene	France	Prosantorhinus	douvillei	P2	Lower	Right	Upper	0	0	0	0	0
Béon 841	Beon1	Lower Miocene	France	Prosantorhinus	douvillei	P2	Lower	Right	Average	0	0	0	0	0
Béon 1992 SN 65	Beon1	Lower Miocene	France	Prosantorhinus	douvillei	M1	Lower	Left	Under	0	0	0	0	0
Béon SN 2663	Beon1	Lower Miocene	France	Prosantorhinus	douvillei	D2	Lower	Left	Under	0	0	0	0	0
Béon 834	Beon1	Lower Miocene	France	Prosantorhinus	douvillei	D2	Lower	Left	Average	0	0	0	0	0
Béon 92 F3 SN 514	Beon1	Lower Miocene	France	Prosantorhinus	douvillei	D4	Upper	Left	Average	1	1	2	2	2
Béon SN 2661	Beon1	Lower Miocene	France	Prosantorhinus	douvillei	D4	Upper	Right	Average	1	3	1	2	4
Béon 270	Beon1	Lower Miocene	France	Prosantorhinus	douvillei	D4	Upper	Left	Average	1	3	1	2	4
Béon E2 1	Beon1	Lower Miocene	France	Prosantorhinus	douvillei	D4	Upper	Right	Average	0	0	0	0	0
Béon 1989 SN 8	Beon1	Lower Miocene	France	Prosantorhinus	douvillei	D3	Lower	Left	Under	0	0	0	0	0
Béon 1991 F2 935	Beon1	Lower Miocene	France	Prosantorhinus	douvillei	D3	Lower	Right	Average	0	0	0	0	0
Béon 1991 F2 935	Beon1	Lower Miocene	France	Prosantorhinus	douvillei	D4	Lower	Left	Under	1	1	1	1	3
Béon 1991 F2 935	Beon1	Lower Miocene	France	Prosantorhinus	douvillei	D4	Lower	Right	Under	1	1	1	1	3
Béon 1993 SN 35	Beon1	Lower Miocene	France	Prosantorhinus	douvillei	D3	Lower	Right	Average	0	0	0	0	0
Béon 1993 SN 36	Beon1	Lower Miocene	France	Prosantorhinus	douvillei	D3	Lower	Right	Under	0	0	0	0	0
Béon 5	Beon1	Lower Miocene	France	Prosantorhinus	douvillei	D2	Upper	Left	Upper	0	0	0	0	0
Béon SN 1067	Beon1	Lower Miocene	France	Prosantorhinus	douvillei	D2	Upper	Left	Average	0	0	0	0	0
Béon 833	Beon1	Lower Miocene	France	Prosantorhinus	douvillei	D2	Upper	Left	Upper	0	0	0	0	0
Béon F1 514	Beon1	Lower Miocene	France	Prosantorhinus	douvillei	D2	Upper	Left	Upper	0	0	0	0	0
Béon G2 655	Beon1	Lower Miocene	France	Prosantorhinus	douvillei	D3	Upper	Right	Average	0	0	0	0	0
Béon SN 2660	Beon1	Lower Miocene	France	Prosantorhinus	douvillei	D3	Upper	Right	Average	0	0	0	0	0
Béon E3 93	Beon1	Lower Miocene	France	Prosantorhinus	douvillei	D3	Upper	Right	Upper	1	1	1	1	4
Béon 1992 SN 67	Beon1	Lower Miocene	France	Prosantorhinus	douvillei	D4	Lower	Left	Average	1	1	1	1	2
Béon D2 SN 25	Beon1	Lower Miocene	France	Prosantorhinus	douvillei	D4	Lower	Left	Upper	0	0	0	0	0
Béon SN 2664	Beon1	Lower Miocene	France	Prosantorhinus	douvillei	D4	Lower	Left	Average	0	0	0	0	0
Béon F2 193	Beon1	Lower Miocene	France	Prosantorhinus	douvillei	D4	Upper	Left	Average	1	5	2	3	4
Béon SN 4580	Beon1	Lower Miocene	France	Prosantorhinus	douvillei	D1	Lower	Right	Average	0	0	0	0	0
Béon (?)	Beon1	Lower Miocene	France	Prosantorhinus	douvillei	D1	Lower	Right	Under	0	0	0	0	0
Béon SN 2805	Beon1	Lower Miocene	France	Prosantorhinus	douvillei	D1	Upper	Right	Average	0	0	0	0	0
Béon 1996 D1 2010	Beon1	Lower Miocene	France	Prosantorhinus	douvillei	P2	Upper	Right	Average	1	1	1	2	1
Béon 1994 SN8	Beon1	Lower Miocene	France	Prosantorhinus	douvillei	M2	Upper	Left	Average	1	1	2	2	2
Béon 92 E3 914	Beon1	Lower Miocene	France	Prosantorhinus	douvillei	M3	Upper	Left	Average	1	1	1	2	2
Béon F3 196	Beon1	Lower Miocene	France	Prosantorhinus	douvillei	P2	Lower	Left	Under	1	8	1	1	2
Béon 425	Beon1	Lower Miocene	France	Prosantorhinus	douvillei	P3	Lower	Right	Upper	0	0	0	0	0
Béon F0 3087	Beon1	Lower Miocene	France	Prosantorhinus	douvillei	P2	Upper	Right	Average	0	0	0	0	0
Béon 98 SN 152	Beon1	Lower Miocene	France	Prosantorhinus	douvillei	P4	Upper	Right	Upper	1	1	1	2	1
Béon 98 E2 3138	Beon1	Lower Miocene	France	Prosantorhinus	douvillei	D4	Lower	Right	Under	1	4	3	1	2
Béon 2006 E0 20c	Beon1	Lower Miocene	France	Prosantorhinus	douvillei	M2	Upper	Left	Average	0	0	0	0	0
Béon 2002 E2 6	Beon1	Lower Miocene	France	Prosantorhinus	douvillei	M1	Upper	Left	Average	0	0	0	0	0
Béon 2003 SN3	Beon1	Lower Miocene	France	Prosantorhinus	douvillei	P4	Upper	Left	Average	1	3	3	3	4
Béon 2003 SN 10	Beon1	Lower Miocene	France	Prosantorhinus	douvillei	M3	Lower	Left	Upper	1	1	8	1	4
Béon 2003 H2 2	Beon1	Lower Miocene	France	Prosantorhinus	douvillei	D1	Upper	Right	Average	0	0	0	0	0
Béon 2002 E1 33	Beon1	Lower Miocene	France	Prosantorhinus	douvillei	D2	Lower	Right	Under	0	0	0	0	0
Béon 2002 F1 1	Beon1	Lower Miocene	France	Prosantorhinus	douvillei	D3	Lower	Right	Average	0	0	0	0	0
Béon 2002 G1 87	Beon1	Lower Miocene	France	Prosantorhinus	douvillei	P4	Lower	Left	Average	1	1	2	1	2
Béon 96 E2 e	Beon1	Lower Miocene	France	Prosantorhinus	douvillei	P3	Lower	Left	Upper	0	0	0	0	0
NA	Beon1	Lower Miocene	France	Prosantorhinus	douvillei	M1	Lower	Left	Average	1	1	1	1	4
Béon 2013 209a	Beon1	Lower Miocene	France	Prosantorhinus	douvillei	P2	Upper	Right	Upper	1	3	1	2	3
Béon 2013 239	Beon1	Lower Miocene	France	Prosantorhinus	douvillei	M1	Upper	Left	Average	1	2	1	4	3
Béon 2013 186	Beon1	Lower Miocene	France	Prosantorhinus	douvillei	D3	Lower	Right	Average	1	2	1	1	2
Béon 2013 113	Beon1	Lower Miocene	France	Prosantorhinus	douvillei	D2	Lower	Left	Under	0	0	0	0	0
Béon 2013 78	Beon1	Lower Miocene	France	Prosantorhinus	douvillei	D4	Lower	Right	Under	0	0	0	0	0
Béon 2013 214	Beon1	Lower Miocene	France	Prosantorhinus	douvillei	P2	Lower	Left	Upper	0	0	0	0	0
Béon 2013 4	Beon1	Lower Miocene	France	Prosantorhinus	douvillei	D1	Upper	Left	Average	1	5	2	1	3
Béon 2013 5	Beon1	Lower Miocene	France	Prosantorhinus	douvillei	D1	Upper	Right	Average	1	5	2	1	3
Béon 2014 14	Beon1	Lower Miocene	France	Prosantorhinus	douvillei	D1	Upper	Right	Upper	1	1	2	1	1
Béon 2013 99a	Beon1	Lower Miocene	France	Prosantorhinus	douvillei	M1	Lower	Right	Average	0	0	0	0	0
Béon 2014 16	Beon1	Lower Miocene	France	Prosantorhinus	douvillei	P3	Lower	Right	Average	1	8	1	1	2
Béon 343	Beon1	Lower Miocene	France	Prosantorhinus	douvillei	P4	Upper	Right	Upper	0	0	0	0	0
Béon 343	Beon1	Lower Miocene	France	Prosantorhinus	douvillei	M1	Upper	Right	Average	0	0	0	0	0
Béon 343	Beon1	Lower Miocene	France	Prosantorhinus	douvillei	M2	Upper	Left	Average	0	0	0	0	0
Béon 343	Beon1	Lower Miocene	France	Prosantorhinus	douvillei	M2	Upper	Right	Average	0	0	0	0	0
Béon 343	Beon1	Lower Miocene	France	Prosantorhinus	douvillei	M3	Upper	Left	Average	0	0	0	0	0
Béon 343	Beon1	Lower Miocene	France	Prosantorhinus	douvillei	M3	Upper	Right	Average	0	0	0	0	0
Béon 1991 SN 93	Beon1	Lower Miocene	France	Prosantorhinus	douvillei	P3	Upper	Right	Average	0	0	0	0	0
Béon 1991 SN 94	Beon1	Lower Miocene	France	Prosantorhinus	douvillei	P4	Upper	Right	Average	0	0	0	0	0
Béon 1991 SN 95	Beon1	Lower Miocene	France	Prosantorhinus	douvillei	M1	Upper	Left	Average	0	0	0	0	0
Béon 1991 SN 95	Beon1	Lower Miocene	France	Prosantorhinus	douvillei	M1	Upper	Right	Average	0	0	0	0	0
Béon 1991 SN 96	Beon1	Lower Miocene	France	Prosantorhinus	douvillei	M2	Upper	Left	Average	0	0	0	0	0
Béon 1991 SN 96	Beon1	Lower Miocene	France	Prosantorhinus	douvillei	M2	Upper	Right	Average	0	0	0	0	0
Béon 1991 SN 97	Beon1	Lower Miocene	France	Prosantorhinus	douvillei	M3	Upper	Left	Under	0	0	0	0	0
Béon 1991 SN 97	Beon1	Lower Miocene	France	Prosantorhinus	douvillei	M3	Upper	Right	Under	0	0	0	0	0
Béon SN 2644	Beon1	Lower Miocene	France	Prosantorhinus	douvillei	D1	Upper	Left	Average	0	0	0	0	0
Béon SN 2644	Beon1	Lower Miocene	France	Prosantorhinus	douvillei	D1	Upper	Right	Average	0	0	0	0	0
Béon SN 2644	Beon1	Lower Miocene	France	Prosantorhinus	douvillei	D2	Upper	Left	Upper	0	0	0	0	0
Béon SN 2644	Beon1	Lower Miocene	France	Prosantorhinus	douvillei	D2	Upper	Right	Upper	0	0	0	0	0
Béon SN 2644	Beon1	Lower Miocene	France	Prosantorhinus	douvillei	D3	Upper	Left	Upper	0	0	0	0	0
Béon SN 2644	Beon1	Lower Miocene	France	Prosantorhinus	douvillei	D3	Upper	Right	Upper	0	0	0	0	0
Béon SN 2644	Beon1	Lower Miocene	France	Prosantorhinus	douvillei	D4	Upper	Left	Upper	0	0	0	0	0
Béon SN 2644	Beon1	Lower Miocene	France	Prosantorhinus	douvillei	D4	Upper	Right	Upper	0	0	0	0	0
Béon SN 2644	Beon1	Lower Miocene	France	Prosantorhinus	douvillei	M1	Upper	Left	Average	0	0	0	0	0
Béon SN 2644	Beon1	Lower Miocene	France	Prosantorhinus	douvillei	M1	Upper	Right	Average	0	0	0	0	0
Béon SN 2644	Beon1	Lower Miocene	France	Prosantorhinus	douvillei	M2	Upper	Left	Under	0	0	0	0	0
Béon SN 2644	Beon1	Lower Miocene	France	Prosantorhinus	douvillei	M2	Upper	Right	Other	1	1	1	2	2
Béon 420	Beon1	Lower Miocene	France	Prosantorhinus	douvillei	P4	Upper	Right	Other	0	0	0	0	0
Béon 420	Beon1	Lower Miocene	France	Prosantorhinus	douvillei	M1	Upper	Right	Average	0	0	0	0	0
Béon 1993 SN 33	Beon1	Lower Miocene	France	Prosantorhinus	douvillei	P2	Upper	Left	Average	0	0	0	0	0
Béon 1993 SN 33	Beon1	Lower Miocene	France	Prosantorhinus	douvillei	P3	Upper	Left	Average	0	0	0	0	0
Béon 1993 SN 33	Beon1	Lower Miocene	France	Prosantorhinus	douvillei	P4	Upper	Left	Average	0	0	0	0	0
Béon 1993 SN 33	Beon1	Lower Miocene	France	Prosantorhinus	douvillei	M1	Upper	Left	Average	1	1	1	1	3
Béon 1993 SN 33	Beon1	Lower Miocene	France	Prosantorhinus	douvillei	M2	Upper	Left	Average	1	1	1	2	3
Béon 1	Beon1	Lower Miocene	France	Prosantorhinus	douvillei	P3	Lower	Left	Upper	0	0	0	0	0
Béon 1	Beon1	Lower Miocene	France	Prosantorhinus	douvillei	P3	Lower	Right	Upper	0	0	0	0	0
Béon 1	Beon1	Lower Miocene	France	Prosantorhinus	douvillei	P4	Lower	Left	Upper	0	0	0	0	0
Béon 1	Beon1	Lower Miocene	France	Prosantorhinus	douvillei	P4	Lower	Right	Upper	0	0	0	0	0
Béon 1	Beon1	Lower Miocene	France	Prosantorhinus	douvillei	M1	Lower	Right	Upper	0	0	0	0	0
Béon 1	Beon1	Lower Miocene	France	Prosantorhinus	douvillei	M2	Lower	Right	Other	0	0	0	0	0
Béon 1	Beon1	Lower Miocene	France	Prosantorhinus	douvillei	M3	Lower	Left	Upper	0	0	0	0	0
Béon 1	Beon1	Lower Miocene	France	Prosantorhinus	douvillei	M3	Lower	Right	Upper	0	0	0	0	0
Béon 388	Beon1	Lower Miocene	France	Prosantorhinus	douvillei	P4	Lower	Right	Upper	1	4	5	1	4
Béon 388	Beon1	Lower Miocene	France	Prosantorhinus	douvillei	M1	Lower	Right	Other	0	0	0	0	0
Béon SN 2653	Beon1	Lower Miocene	France	Prosantorhinus	douvillei	P3	Lower	Right	Upper	1	3	2	1	4
Béon SN 2653	Beon1	Lower Miocene	France	Prosantorhinus	douvillei	P4	Lower	Right	Upper	1	1	3	1	4
Béon SN 2653	Beon1	Lower Miocene	France	Prosantorhinus	douvillei	M2	Lower	Right	Upper	1	3	3	1	4
Béon SN 2653	Beon1	Lower Miocene	France	Prosantorhinus	douvillei	M3	Lower	Right	Average	1	4	2	2	4
Béon SN 2655	Beon1	Lower Miocene	France	Prosantorhinus	douvillei	M2	Lower	Right	Upper	0	0	0	0	0
Béon SN 2655	Beon1	Lower Miocene	France	Prosantorhinus	douvillei	M3	Lower	Right	Upper	0	0	0	0	0
Béon 629	Beon1	Lower Miocene	France	Prosantorhinus	douvillei	M1	Lower	Left	Upper	1	2	1	2	1
Béon 629	Beon1	Lower Miocene	France	Prosantorhinus	douvillei	M2	Lower	Left	Upper	0	0	0	0	0
Béon 1991 SN 95	Beon1	Lower Miocene	France	Prosantorhinus	douvillei	M3	Lower	Left	Average	1	4	5	3	4
Béon 1629	Beon1	Lower Miocene	France	Prosantorhinus	douvillei	M2	Lower	Right	Average	1	1	1	2	2
Béon 1629	Beon1	Lower Miocene	France	Prosantorhinus	douvillei	M3	Lower	Right	Average	0	0	0	0	0
Béon 93 E4 411	Beon1	Lower Miocene	France	Prosantorhinus	douvillei	M2	Lower	Right	Average	0	0	0	0	0
Béon 93 E4 411	Beon1	Lower Miocene	France	Prosantorhinus	douvillei	M3	Lower	Right	Average	0	0	0	0	0
Béon SN 2662	Beon1	Lower Miocene	France	Prosantorhinus	douvillei	M1	Lower	Left	Under	1	2	1	3	2
Béon 1991 SN 97	Beon1	Lower Miocene	France	Prosantorhinus	douvillei	D3	Lower	Left	Average	0	0	0	0	0
Béon 1991 SN 97	Beon1	Lower Miocene	France	Prosantorhinus	douvillei	D4	Lower	Left	Average	0	0	0	0	0
Béon 1991 SN 96	Beon1	Lower Miocene	France	Prosantorhinus	douvillei	D1	Lower	Left	Under	0	0	0	0	0
Béon 1991 SN 96	Beon1	Lower Miocene	France	Prosantorhinus	douvillei	D2	Lower	Left	Upper	0	0	0	0	0
Béon 1991 SN 96	Beon1	Lower Miocene	France	Prosantorhinus	douvillei	D2	Lower	Right	Upper	0	0	0	0	0
Béon 1991 SN 96	Beon1	Lower Miocene	France	Prosantorhinus	douvillei	D3	Lower	Left	Upper	0	0	0	0	0
Béon 1991 SN 96	Beon1	Lower Miocene	France	Prosantorhinus	douvillei	D3	Lower	Right	Upper	0	0	0	0	0
Béon 1991 SN 96	Beon1	Lower Miocene	France	Prosantorhinus	douvillei	D4	Lower	Left	Average	1	1	1	1	3
Béon 1991 SN 96	Beon1	Lower Miocene	France	Prosantorhinus	douvillei	D4	Lower	Right	Average	1	1	1	1	3
Béon 1991 F2 925	Beon1	Lower Miocene	France	Prosantorhinus	douvillei	D2	Upper	Right	Average	0	0	0	0	0
Béon 1991 F2 925	Beon1	Lower Miocene	France	Prosantorhinus	douvillei	D3	Upper	Right	Average	0	0	0	0	0
Béon 1991 F2 925	Beon1	Lower Miocene	France	Prosantorhinus	douvillei	D4	Upper	Right	Average	1	3	1	1	4
Béon SN 2762	Beon1	Lower Miocene	France	Prosantorhinus	douvillei	M2	Upper	Right	Average	1	1	1	2	2
Béon SN 2762	Beon1	Lower Miocene	France	Prosantorhinus	douvillei	M3	Upper	Right	Average	0	0	0	0	0
Béon SN 3345	Beon1	Lower Miocene	France	Prosantorhinus	douvillei	M2	Upper	Left	Average	0	0	0	0	0
Béon SN 3345	Beon1	Lower Miocene	France	Prosantorhinus	douvillei	M3	Upper	Left	Average	1	1	1	2	3
Béon E5 70	Beon1	Lower Miocene	France	Prosantorhinus	douvillei	M1	Lower	Right	Other	0	0	0	0	0
Béon E5 70	Beon1	Lower Miocene	France	Prosantorhinus	douvillei	M2	Lower	Right	Upper	0	0	0	0	0
Béon E5 70	Beon1	Lower Miocene	France	Prosantorhinus	douvillei	M3	Lower	Right	Average	0	0	0	0	0
Béon SN 2785	Beon1	Lower Miocene	France	Prosantorhinus	douvillei	P4	Lower	Left	Average	0	0	0	0	0
Béon SN 2785	Beon1	Lower Miocene	France	Prosantorhinus	douvillei	M2	Lower	Left	Average	0	0	0	0	0
Béon SN 3347	Beon1	Lower Miocene	France	Prosantorhinus	douvillei	M2	Lower	Left	Average	0	0	0	0	0
Béon SN 3347	Beon1	Lower Miocene	France	Prosantorhinus	douvillei	M3	Lower	Left	Under	0	0	0	0	0
Béon E2 3140	Beon1	Lower Miocene	France	Prosantorhinus	douvillei	P3	Upper	Left	Upper	0	0	0	0	0
Béon E2 3140	Beon1	Lower Miocene	France	Prosantorhinus	douvillei	P4	Upper	Left	Upper	1	1	1	2	2
Béon E2 3140	Beon1	Lower Miocene	France	Prosantorhinus	douvillei	M1	Upper	Left	Upper	1	1	1	2	2
Béon E2 3140	Beon1	Lower Miocene	France	Prosantorhinus	douvillei	M2	Upper	Left	Average	0	0	0	0	0
Béon E2 3140	Beon1	Lower Miocene	France	Prosantorhinus	douvillei	M3	Upper	Left	Average	0	0	0	0	0
Béon 2002 F0 28	Beon1	Lower Miocene	France	Prosantorhinus	douvillei	D1	Upper	Left	Average	0	0	0	0	0
Béon 2002 F0 28	Beon1	Lower Miocene	France	Prosantorhinus	douvillei	P2	Upper	Left	Average	0	0	0	0	0
Béon 2002 F0 28	Beon1	Lower Miocene	France	Prosantorhinus	douvillei	P2	Upper	Right	Average	0	0	0	0	0
Béon 2002 F0 28	Beon1	Lower Miocene	France	Prosantorhinus	douvillei	P3	Upper	Right	Average	0	0	0	0	0
Béon 2002 F0 28	Beon1	Lower Miocene	France	Prosantorhinus	douvillei	P4	Upper	Left	Average	0	0	0	0	0
Béon 2002 F0 28	Beon1	Lower Miocene	France	Prosantorhinus	douvillei	P4	Upper	Right	Average	0	0	0	0	0
Béon 2002 F0 28	Beon1	Lower Miocene	France	Prosantorhinus	douvillei	M1	Upper	Left	Average	0	0	0	0	0
Béon 2002 F0 28	Beon1	Lower Miocene	France	Prosantorhinus	douvillei	M1	Upper	Right	Average	0	0	0	0	0
Béon 2002 F0 28	Beon1	Lower Miocene	France	Prosantorhinus	douvillei	M2	Upper	Left	Average	0	0	0	0	0
Béon 2002 F0 28	Beon1	Lower Miocene	France	Prosantorhinus	douvillei	M2	Upper	Right	Average	1	1	1	2	2
Béon 2002 F0 28	Beon1	Lower Miocene	France	Prosantorhinus	douvillei	M3	Upper	Left	Under	1	1	1	2	2
Béon 2002 F0 28	Beon1	Lower Miocene	France	Prosantorhinus	douvillei	M3	Upper	Right	Under	1	1	1	2	2
Béon 2003 G5 2a	Beon1	Lower Miocene	France	Prosantorhinus	douvillei	P3	Upper	Right	Average	0	0	0	0	0
Béon 2003 G5 2a	Beon1	Lower Miocene	France	Prosantorhinus	douvillei	P4	Upper	Left	Average	0	0	0	0	0
Béon 2003 G5 2a	Beon1	Lower Miocene	France	Prosantorhinus	douvillei	P4	Upper	Right	Average	0	0	0	0	0
Béon 2003 G5 2a	Beon1	Lower Miocene	France	Prosantorhinus	douvillei	M1	Upper	Left	Average	0	0	0	0	0
Béon 2003 G5 2a	Beon1	Lower Miocene	France	Prosantorhinus	douvillei	M1	Upper	Right	Average	0	0	0	0	0
Béon 2003 G5 2a	Beon1	Lower Miocene	France	Prosantorhinus	douvillei	M2	Upper	Left	Average	1	1	1	2	3
Béon 2003 G5 2a	Beon1	Lower Miocene	France	Prosantorhinus	douvillei	M2	Upper	Right	Average	1	1	1	2	3
Béon 2003 G5 2a	Beon1	Lower Miocene	France	Prosantorhinus	douvillei	M3	Upper	Left	Average	1	8	1	4	1
Béon 2003 G5 2a	Beon1	Lower Miocene	France	Prosantorhinus	douvillei	M3	Upper	Right	Average	0	0	0	0	0
Béon 92 E4 67	Beon1	Lower Miocene	France	Prosantorhinus	douvillei	P3	Upper	Left	Upper	0	0	0	0	0
Béon 92 E4 67	Beon1	Lower Miocene	France	Prosantorhinus	douvillei	P4	Upper	Left	Average	0	0	0	0	0
Béon 92 E4 67	Beon1	Lower Miocene	France	Prosantorhinus	douvillei	M1	Upper	Left	Average	0	0	0	0	0
Béon 92 E4 67	Beon1	Lower Miocene	France	Prosantorhinus	douvillei	M1	Upper	Right	Average	0	0	0	0	0
Béon 92 E4 67	Beon1	Lower Miocene	France	Prosantorhinus	douvillei	M2	Upper	Left	Average	0	0	0	0	0
Béon 92 E4 67	Beon1	Lower Miocene	France	Prosantorhinus	douvillei	M2	Upper	Right	Average	0	0	0	0	0
Béon 92 E4 67	Beon1	Lower Miocene	France	Prosantorhinus	douvillei	M3	Upper	Left	Average	0	0	0	0	0
Béon 92 E4 67	Beon1	Lower Miocene	France	Prosantorhinus	douvillei	M3	Upper	Right	Average	1	4	2	2	2
Béon 92 E4 67	Beon1	Lower Miocene	France	Prosantorhinus	douvillei	P2	Lower	Right	Upper	0	0	0	0	0
Béon 92 E4 67	Beon1	Lower Miocene	France	Prosantorhinus	douvillei	M3	Lower	Right	Average	1	1	2	2	2
Béon 1991 SN 108	Beon1	Lower Miocene	France	Prosantorhinus	douvillei	P2	Lower	Left	Upper	0	0	0	0	0
Béon 1991 SN 108	Beon1	Lower Miocene	France	Prosantorhinus	douvillei	P3	Lower	Left	Upper	0	0	0	0	0
Béon 1991 SN 108	Beon1	Lower Miocene	France	Prosantorhinus	douvillei	P3	Lower	Right	Upper	0	0	0	0	0
Béon 1991 SN 108	Beon1	Lower Miocene	France	Prosantorhinus	douvillei	P4	Lower	Left	Upper	1	1	1	1	2
Béon 1991 SN 108	Beon1	Lower Miocene	France	Prosantorhinus	douvillei	P4	Lower	Right	Upper	1	1	1	2	2
Béon 1991 SN 108	Beon1	Lower Miocene	France	Prosantorhinus	douvillei	M1	Lower	Left	Upper	0	0	0	0	0
Béon 1991 SN 108	Beon1	Lower Miocene	France	Prosantorhinus	douvillei	M1	Lower	Right	Upper	0	0	0	0	0
Béon 1991 SN 108	Beon1	Lower Miocene	France	Prosantorhinus	douvillei	M2	Lower	Left	Upper	0	0	0	0	0
Béon 1991 SN 108	Beon1	Lower Miocene	France	Prosantorhinus	douvillei	M2	Lower	Right	Upper	0	0	0	0	0
Béon 1991 SN 108	Beon1	Lower Miocene	France	Prosantorhinus	douvillei	M3	Lower	Left	Upper	1	3	1	1	3
Béon 1991 SN 108	Beon1	Lower Miocene	France	Prosantorhinus	douvillei	M3	Lower	Right	Upper	1	3	1	1	3
Béon 2003 E3 16	Beon1	Lower Miocene	France	Prosantorhinus	douvillei	P4	Upper	Right	Upper	0	0	0	0	0
Béon 2003 E3 16	Beon1	Lower Miocene	France	Prosantorhinus	douvillei	M1	Upper	Left	Average	0	0	0	0	0
Béon 2003 E3 16	Beon1	Lower Miocene	France	Prosantorhinus	douvillei	M1	Upper	Right	Average	0	0	0	0	0
Béon 2003 E3 16	Beon1	Lower Miocene	France	Prosantorhinus	douvillei	M2	Upper	Left	Average	0	0	0	0	0
Béon 2003 E3 16	Beon1	Lower Miocene	France	Prosantorhinus	douvillei	M2	Upper	Right	Average	0	0	0	0	0
Béon 2003 E3 16	Beon1	Lower Miocene	France	Prosantorhinus	douvillei	M3	Upper	Left	Average	0	0	0	0	0
Béon 2003 E3 16	Beon1	Lower Miocene	France	Prosantorhinus	douvillei	M3	Upper	Right	Average	0	0	0	0	0
Béon 2002 G1 24	Beon1	Lower Miocene	France	Prosantorhinus	douvillei	D3	Upper	Left	Average	0	0	0	0	0
Béon 2002 G1 24	Beon1	Lower Miocene	France	Prosantorhinus	douvillei	D4	Upper	Left	Average	1	1	1	2	3
Béon 2002 G1 24	Beon1	Lower Miocene	France	Prosantorhinus	douvillei	M1	Upper	Left	Under	0	0	0	0	0
Béon 98 D1 3002	Beon1	Lower Miocene	France	Prosantorhinus	douvillei	P2	Upper	Right	Average	0	0	0	0	0
Béon 98 D1 3002	Beon1	Lower Miocene	France	Prosantorhinus	douvillei	P3	Upper	Right	Upper	0	0	0	0	0
Béon 98 D1 3002	Beon1	Lower Miocene	France	Prosantorhinus	douvillei	P4	Upper	Right	Upper	0	0	0	0	0
Béon 98 D1 3002	Beon1	Lower Miocene	France	Prosantorhinus	douvillei	M1	Upper	Right	Average	0	0	0	0	0
Béon 2003 H2 11	Beon1	Lower Miocene	France	Prosantorhinus	douvillei	P3	Upper	Right	Upper	0	0	0	0	0
Béon 2003 H2 11	Beon1	Lower Miocene	France	Prosantorhinus	douvillei	P4	Upper	Right	Upper	1	1	1	1	4
Béon 2003 H2 11	Beon1	Lower Miocene	France	Prosantorhinus	douvillei	M1	Upper	Right	Average	1	1	2	2	2
Béon 2003 H2 11	Beon1	Lower Miocene	France	Prosantorhinus	douvillei	M2	Upper	Right	Average	1	2	1	2	3
Béon 2003 H2 11	Beon1	Lower Miocene	France	Prosantorhinus	douvillei	M3	Upper	Right	Average	1	1	4	2	3
Béon 92 E5 500a	Beon1	Lower Miocene	France	Prosantorhinus	douvillei	D1	Upper	Right	Upper	0	0	0	0	0
Béon 92 E5 500a	Beon1	Lower Miocene	France	Prosantorhinus	douvillei	P2	Upper	Right	Average	0	0	0	0	0
Béon 92 E5 500a	Beon1	Lower Miocene	France	Prosantorhinus	douvillei	P3	Upper	Left	Average	0	0	0	0	0
Béon 92 E5 500a	Beon1	Lower Miocene	France	Prosantorhinus	douvillei	P3	Upper	Right	Average	0	0	0	0	0
Béon 92 E5 500a	Beon1	Lower Miocene	France	Prosantorhinus	douvillei	P4	Upper	Left	Average	0	0	0	0	0
Béon 92 E5 500a	Beon1	Lower Miocene	France	Prosantorhinus	douvillei	P4	Upper	Right	Average	0	0	0	0	0
Béon 1992 G2 1114b,c	Beon1	Lower Miocene	France	Prosantorhinus	douvillei	D3	Upper	Right	Average	0	0	0	0	0
Béon 1992 G2 1114b,c	Beon1	Lower Miocene	France	Prosantorhinus	douvillei	D4	Upper	Left	Under	0	0	0	0	0
Béon 1992 G2 1114b,c	Beon1	Lower Miocene	France	Prosantorhinus	douvillei	D4	Upper	Right	Under	0	0	0	0	0
Béon 92 SN 1	Beon1	Lower Miocene	France	Prosantorhinus	douvillei	D2	Upper	Left	Average	0	0	0	0	0
Béon 92 SN 1	Beon1	Lower Miocene	France	Prosantorhinus	douvillei	D3	Upper	Left	Average	0	0	0	0	0
Béon 92 SN 1	Beon1	Lower Miocene	France	Prosantorhinus	douvillei	D4	Upper	Left	Average	1	1	1	1	4
Béon 2002 E2 37	Beon1	Lower Miocene	France	Prosantorhinus	douvillei	P2	Lower	Right	Average	0	0	0	0	0
Béon 2002 E2 37	Beon1	Lower Miocene	France	Prosantorhinus	douvillei	P3	Lower	Right	Average	0	0	0	0	0
Béon 2002 E2 37	Beon1	Lower Miocene	France	Prosantorhinus	douvillei	P3	Lower	Left	Under	0	0	0	0	0
Béon 2002 E2 37	Beon1	Lower Miocene	France	Prosantorhinus	douvillei	P4	Lower	Left	Average	1	8	1	1	1
Béon 2002 E2 37	Beon1	Lower Miocene	France	Prosantorhinus	douvillei	M1	Lower	Left	Average	1	1	2	1	1
Béon 2002 E2 37	Beon1	Lower Miocene	France	Prosantorhinus	douvillei	M2	Lower	Left	Under	0	0	0	0	0
Béon 2002 E2 37	Beon1	Lower Miocene	France	Prosantorhinus	douvillei	P4	Lower	Right	Average	1	8	1	1	1
Béon 2002 E2 37	Beon1	Lower Miocene	France	Prosantorhinus	douvillei	M2	Lower	Right	Under	0	0	0	0	0
Béon 2002 E2 37	Beon1	Lower Miocene	France	Prosantorhinus	douvillei	P3	Lower	Left	Average	0	0	0	0	0
Béon 2002 G0 42	Beon1	Lower Miocene	France	Prosantorhinus	douvillei	D3	Lower	Right	Average	0	0	0	0	0
Béon 2002 G0 42	Beon1	Lower Miocene	France	Prosantorhinus	douvillei	D4	Lower	Right	Under	0	0	0	0	0
Béon 2003 F1 10a	Beon1	Lower Miocene	France	Prosantorhinus	douvillei	P3	Lower	Right	Upper	0	0	0	0	0
Béon 2003 F1 10a	Beon1	Lower Miocene	France	Prosantorhinus	douvillei	P4	Lower	Right	Upper	0	0	0	0	0
Béon 2003 F1 10a	Beon1	Lower Miocene	France	Prosantorhinus	douvillei	M1	Lower	Right	Upper	0	0	0	0	0
Béon 2003 F1 10a	Beon1	Lower Miocene	France	Prosantorhinus	douvillei	M2	Lower	Right	Upper	1	1	1	1	3
Béon 2001 F0	Beon1	Lower Miocene	France	Prosantorhinus	douvillei	P2	Lower	Right	Upper	0	0	0	0	0
Béon 2001 F0	Beon1	Lower Miocene	France	Prosantorhinus	douvillei	P3	Lower	Right	Upper	0	0	0	0	0
Béon 2001 F0	Beon1	Lower Miocene	France	Prosantorhinus	douvillei	P4	Lower	Right	Upper	0	0	0	0	0
Béon 2001 F0	Beon1	Lower Miocene	France	Prosantorhinus	douvillei	M1	Lower	Right	Upper	0	0	0	0	0
Béon 2001 F0	Beon1	Lower Miocene	France	Prosantorhinus	douvillei	M2	Lower	Right	Upper	1	8	1	1	3
Béon 2001 F0	Beon1	Lower Miocene	France	Prosantorhinus	douvillei	M3	Lower	Right	Upper	1	8	1	1	3
PAL.2015.0.2816	Beon1	Lower Miocene	France	Prosantorhinus	douvillei	D2	Lower	Left	Upper	0	0	0	0	0
PAL.2015.0.2817	Beon1	Lower Miocene	France	Prosantorhinus	douvillei	D3	Lower	Left	Upper	0	0	0	0	0
Béon 2006 SN1	Beon1	Lower Miocene	France	Prosantorhinus	douvillei	M1	Lower	Right	Upper	0	0	0	0	0
Béon 2006 SN1	Beon1	Lower Miocene	France	Prosantorhinus	douvillei	M2	Lower	Right	Upper	0	0	0	0	0
Béon 2006 SN1	Beon1	Lower Miocene	France	Prosantorhinus	douvillei	M3	Lower	Right	Upper	1	4	2	1	4
Béon 2003 F1 18b	Beon1	Lower Miocene	France	Prosantorhinus	douvillei	D3	Lower	Right	Average	0	0	0	0	0
Béon 2003 F1 18b	Beon1	Lower Miocene	France	Prosantorhinus	douvillei	D4	Lower	Right	Average	1	1	1	1	1
PAL.2015.0.2826	Beon1	Lower Miocene	France	Prosantorhinus	douvillei	D1	Lower	Right	Under	0	0	0	0	0
PAL.2015.0.2826	Beon1	Lower Miocene	France	Prosantorhinus	douvillei	D2	Lower	Right	Upper	0	0	0	0	0
PAL.2015.0.2826	Beon1	Lower Miocene	France	Prosantorhinus	douvillei	D3	Lower	Right	Upper	0	0	0	0	0
PAL.2015.0.2826	Beon1	Lower Miocene	France	Prosantorhinus	douvillei	D4	Lower	Right	Average	1	4	2	1	2
PAL.2015.0.2826	Beon1	Lower Miocene	France	Prosantorhinus	douvillei	M1	Lower	Right	Under	1	2	1	2	2
Béon F0 7030	Beon1	Lower Miocene	France	Prosantorhinus	douvillei	P2	Lower	Right	Under	0	0	0	0	0
Béon F0 7030	Beon1	Lower Miocene	France	Prosantorhinus	douvillei	P3	Lower	Right	Average	0	0	0	0	0
Béon F0 7030	Beon1	Lower Miocene	France	Prosantorhinus	douvillei	P4	Lower	Right	Average	0	0	0	0	0
Béon F0 7030	Beon1	Lower Miocene	France	Prosantorhinus	douvillei	M1	Lower	Right	Average	1	2	1	1	2
Béon F0 7030	Beon1	Lower Miocene	France	Prosantorhinus	douvillei	M2	Lower	Right	Average	0	0	0	0	0
Béon F0 7030	Beon1	Lower Miocene	France	Prosantorhinus	douvillei	M3	Lower	Right	Under	0	0	0	0	0
Béon E 3019 a	Beon1	Lower Miocene	France	Prosantorhinus	douvillei	M2	Lower	Right	Upper	0	0	0	0	0
Béon E 3019 a	Beon1	Lower Miocene	France	Prosantorhinus	douvillei	M3	Lower	Right	Average	1	2	1	1	2
PAL.2015.0.3254	Beon1	Lower Miocene	France	Prosantorhinus	douvillei	M1	Upper	Right	Average	0	0	0	0	0
PAL.2015.0.3254	Beon1	Lower Miocene	France	Prosantorhinus	douvillei	M2	Upper	Right	Average	0	0	0	0	0
PAL.2015.0.3254	Beon1	Lower Miocene	France	Prosantorhinus	douvillei	M3	Upper	Right	Average	0	0	0	0	0
Béon 222	Beon1	Lower Miocene	France	Prosantorhinus	douvillei	M2	Upper	Right	Average	0	0	0	0	0
Béon 222	Beon1	Lower Miocene	France	Prosantorhinus	douvillei	M3	Upper	Right	Average	0	0	0	0	0
Béon 2013 243a	Beon1	Lower Miocene	France	Prosantorhinus	douvillei	D1	Upper	Right	Average	0	0	0	0	0
Béon 2013 243a	Beon1	Lower Miocene	France	Prosantorhinus	douvillei	D2	Upper	Right	Average	0	0	0	0	0
Béon 2013 243a	Beon1	Lower Miocene	France	Prosantorhinus	douvillei	D3	Upper	Right	Average	0	0	0	0	0
Béon 2013 243a	Beon1	Lower Miocene	France	Prosantorhinus	douvillei	D4	Upper	Right	Average	0	0	0	0	0
Béon 2013 243a	Beon1	Lower Miocene	France	Prosantorhinus	douvillei	M1	Upper	Right	Average	0	0	0	0	0
PAL.2018.0.618	Beon1	Lower Miocene	France	Prosantorhinus	douvillei	P2	Upper	Left	Upper	0	0	0	0	0
PAL.2018.0.618	Beon1	Lower Miocene	France	Prosantorhinus	douvillei	P2	Upper	Right	Upper	0	0	0	0	0
PAL.2018.0.618	Beon1	Lower Miocene	France	Prosantorhinus	douvillei	P3	Upper	Left	Upper	0	0	0	0	0
PAL.2018.0.618	Beon1	Lower Miocene	France	Prosantorhinus	douvillei	P3	Upper	Right	Upper	0	0	0	0	0
PAL.2018.0.618	Beon1	Lower Miocene	France	Prosantorhinus	douvillei	P4	Upper	Left	Upper	1	1	1	1	2
PAL.2018.0.618	Beon1	Lower Miocene	France	Prosantorhinus	douvillei	P4	Upper	Right	Upper	1	1	1	1	2
PAL.2018.0.618	Beon1	Lower Miocene	France	Prosantorhinus	douvillei	M1	Upper	Left	Upper	0	0	0	0	0
PAL.2018.0.618	Beon1	Lower Miocene	France	Prosantorhinus	douvillei	M1	Upper	Right	Upper	0	0	0	0	0
PAL.2018.0.618	Beon1	Lower Miocene	France	Prosantorhinus	douvillei	M2	Upper	Left	Average	0	0	0	0	0
PAL.2018.0.618	Beon1	Lower Miocene	France	Prosantorhinus	douvillei	M2	Upper	Right	Average	0	0	0	0	0
PAL.2018.0.618	Beon1	Lower Miocene	France	Prosantorhinus	douvillei	M3	Upper	Left	Average	0	0	0	0	0
PAL.2018.0.618	Beon1	Lower Miocene	France	Prosantorhinus	douvillei	M3	Upper	Right	Average	0	0	0	0	0
PAL.2018.0.617	Beon1	Lower Miocene	France	Prosantorhinus	douvillei	P2	Upper	Left	Upper	0	0	0	0	0
PAL.2018.0.617	Beon1	Lower Miocene	France	Prosantorhinus	douvillei	P2	Upper	Right	Upper	0	0	0	0	0
PAL.2018.0.617	Beon1	Lower Miocene	France	Prosantorhinus	douvillei	P3	Upper	Left	Upper	1	3	1	1	4
PAL.2018.0.617	Beon1	Lower Miocene	France	Prosantorhinus	douvillei	P3	Upper	Right	Upper	0	0	0	0	0
PAL.2018.0.617	Beon1	Lower Miocene	France	Prosantorhinus	douvillei	P4	Upper	Left	Upper	0	0	0	0	0
PAL.2018.0.617	Beon1	Lower Miocene	France	Prosantorhinus	douvillei	P4	Upper	Right	Upper	1	8	1	1	2
PAL.2018.0.617	Beon1	Lower Miocene	France	Prosantorhinus	douvillei	M1	Upper	Left	Upper	0	0	0	0	0
PAL.2018.0.617	Beon1	Lower Miocene	France	Prosantorhinus	douvillei	M2	Upper	Left	Average	0	0	0	0	0
PAL.2018.0.617	Beon1	Lower Miocene	France	Prosantorhinus	douvillei	M2	Upper	Right	Average	0	0	0	0	0
PAL.2018.0.617	Beon1	Lower Miocene	France	Prosantorhinus	douvillei	M3	Upper	Left	Average	1	8	1	4	2
PAL.2018.0.617	Beon1	Lower Miocene	France	Prosantorhinus	douvillei	M3	Upper	Right	Average	1	8	1	4	2
Béon 2003 E5 07a	Beon1	Lower Miocene	France	Prosantorhinus	douvillei	P2	Lower	Right	Average	1	2	1	2	2
Béon 2003 E5 07a	Beon1	Lower Miocene	France	Prosantorhinus	douvillei	P3	Lower	Right	Average	1	4	2	2	2
Béon 2003 E5 07a	Beon1	Lower Miocene	France	Prosantorhinus	douvillei	P4	Lower	Right	Average	1	4	4	3	4
Béon 2003 E5 07a	Beon1	Lower Miocene	France	Prosantorhinus	douvillei	M1	Lower	Right	Average	1	2	1	2	2
Béon 2003 E5 07a	Beon1	Lower Miocene	France	Prosantorhinus	douvillei	M2	Lower	Right	Average	1	2	1	2	2
Béon 2003 E5 07a	Beon1	Lower Miocene	France	Prosantorhinus	douvillei	M3	Lower	Right	Under	0	0	0	0	0
Béon 93 E3 1157	Beon1	Lower Miocene	France	Plesiaceratherium	mirallesi	P4	Lower	Left	Average	0	0	0	0	0
Béon SN 483	Beon1	Lower Miocene	France	Plesiaceratherium	mirallesi	P3	Upper	Left	Upper	0	0	0	0	0
Béon 229	Beon1	Lower Miocene	France	Plesiaceratherium	mirallesi	P3	Upper	Right	Upper	0	0	0	0	0
Béon 195	Beon1	Lower Miocene	France	Plesiaceratherium	mirallesi	M1	Upper	Right	Upper	0	0	0	0	0
Béon SN 1063	Beon1	Lower Miocene	France	Plesiaceratherium	mirallesi	M2	Upper	Left	Upper	1	2	1	2	2
Béon 268	Beon1	Lower Miocene	France	Plesiaceratherium	mirallesi	M3	Upper	Right	Average	0	0	0	0	0
Béon 418	Beon1	Lower Miocene	France	Plesiaceratherium	mirallesi	M3	Upper	Right	Upper	0	0	0	0	0
Béon SN 1528	Beon1	Lower Miocene	France	Plesiaceratherium	mirallesi	P2	Upper	Right	Upper	0	0	0	0	0
Béon 1992 SN 61	Beon1	Lower Miocene	France	Plesiaceratherium	mirallesi	P2	Upper	Left	Upper	1	8	3	2	1
Béon 72	Beon1	Lower Miocene	France	Plesiaceratherium	mirallesi	P4	Upper	Right	Upper	0	0	0	0	0
Béon 1993 SN 30	Beon1	Lower Miocene	France	Plesiaceratherium	mirallesi	P4	Upper	Left	Average	1	1	1	2	1
Béon G3 1356	Beon1	Lower Miocene	France	Plesiaceratherium	mirallesi	P3	Upper	Left	Average	0	0	0	0	0
Béon 1992 SN 62	Beon1	Lower Miocene	France	Plesiaceratherium	mirallesi	P3	Upper	Left	Upper	0	0	0	0	0
Béon 275	Beon1	Lower Miocene	France	Plesiaceratherium	mirallesi	P3	Upper	Left	Upper	0	0	0	0	0
Béon SN 2632	Beon1	Lower Miocene	France	Plesiaceratherium	mirallesi	P3	Upper	Left	Upper	0	0	0	0	0
Béon 1993 SN 31	Beon1	Lower Miocene	France	Plesiaceratherium	mirallesi	P3	Upper	Left	Upper	1	4	2	2	3
Béon SN 1924	Beon1	Lower Miocene	France	Plesiaceratherium	mirallesi	P4	Upper	Left	Upper	1	1	1	2	4
Béon 91 F3 794	Beon1	Lower Miocene	France	Plesiaceratherium	mirallesi	M1	Upper	Left	Upper	1	1	1	2	3
Béon G1 522	Beon1	Lower Miocene	France	Plesiaceratherium	mirallesi	P4	Upper	Left	Average	0	0	0	0	0
Béon D2 SN 12	Beon1	Lower Miocene	France	Plesiaceratherium	mirallesi	P4	Upper	Left	Upper	0	0	0	0	0
Béon 492	Beon1	Lower Miocene	France	Plesiaceratherium	mirallesi	P4	Upper	Right	Upper	0	0	0	0	0
Béon SN 1467	Beon1	Lower Miocene	France	Plesiaceratherium	mirallesi	P2	Upper	Left	Average	1	5	2	1	4
Béon SN 2631	Beon1	Lower Miocene	France	Plesiaceratherium	mirallesi	P2	Upper	Right	Upper	1	3	3	1	3
Béon 74	Beon1	Lower Miocene	France	Plesiaceratherium	mirallesi	P2	Upper	Right	Upper	0	0	0	0	0
Béon 3	Beon1	Lower Miocene	France	Plesiaceratherium	mirallesi	P2	Upper	Right	Average	0	0	0	0	0
Béon 491	Beon1	Lower Miocene	France	Plesiaceratherium	mirallesi	P2	Upper	Right	Average	0	0	0	0	0
Béon F2 714	Beon1	Lower Miocene	France	Plesiaceratherium	mirallesi	P3	Upper	Right	Under	0	0	0	0	0
Béon F2 189	Beon1	Lower Miocene	France	Plesiaceratherium	mirallesi	P3	Upper	Left	Under	0	0	0	0	0
Béon 93 F3 921	Beon1	Lower Miocene	France	Plesiaceratherium	mirallesi	D1	Upper	Left	Average	0	0	0	0	0
Béon SN 2629	Beon1	Lower Miocene	France	Plesiaceratherium	mirallesi	D1	Upper	Left	Under	0	0	0	0	0
Béon 244	Beon1	Lower Miocene	France	Plesiaceratherium	mirallesi	D1	Upper	Right	Upper	0	0	0	0	0
Béon G2 694	Beon1	Lower Miocene	France	Plesiaceratherium	mirallesi	D1	Upper	Right	Average	0	0	0	0	0
Béon 1993 SN 32	Beon1	Lower Miocene	France	Plesiaceratherium	mirallesi	D1	Upper	Right	Upper	0	0	0	0	0
Béon 417	Beon1	Lower Miocene	France	Plesiaceratherium	mirallesi	D1	Upper	Left	Upper	1	1	2	1	4
Béon 1991 G3 1055	Beon1	Lower Miocene	France	Plesiaceratherium	mirallesi	D1	Upper	Right	Average	1	1	1	1	4
Béon SN 2630	Beon1	Lower Miocene	France	Plesiaceratherium	mirallesi	D1	Upper	Right	Average	1	1	1	1	4
Béon 630	Beon1	Lower Miocene	France	Plesiaceratherium	mirallesi	P3	Lower	Left	Upper	0	0	0	0	0
Béon E5 40	Beon1	Lower Miocene	France	Plesiaceratherium	mirallesi	P4	Lower	Left	Upper	1	1	1	1	2
Béon SN 1190	Beon1	Lower Miocene	France	Plesiaceratherium	mirallesi	P4	Lower	Right	Upper	1	1	1	2	1
Béon 836	Beon1	Lower Miocene	France	Plesiaceratherium	mirallesi	P4	Lower	Left	Upper	1	4	5	1	2
Béon 91 G2 776	Beon1	Lower Miocene	France	Plesiaceratherium	mirallesi	P2	Lower	Left	Upper	0	0	0	0	0
Béon SN 2635	Beon1	Lower Miocene	France	Plesiaceratherium	mirallesi	P2	Lower	Right	Under	1	8	1	1	2
Béon 1991 G3 SN 503	Beon1	Lower Miocene	France	Plesiaceratherium	mirallesi	P2	Lower	Right	Upper	0	0	0	0	0
Béon 227	Beon1	Lower Miocene	France	Plesiaceratherium	mirallesi	P2	Lower	Left	Upper	1	1	2	1	3
Béon 92 F3 789	Beon1	Lower Miocene	France	Plesiaceratherium	mirallesi	P2	Lower	Right	Upper	1	1	2	1	3
Béon G2 874	Beon1	Lower Miocene	France	Plesiaceratherium	mirallesi	M2	Lower	Left	Upper	0	0	0	0	0
PAL.2015.0.1204	Beon1	Lower Miocene	France	Plesiaceratherium	mirallesi	D4	Upper	Left	Average	0	0	0	0	0
PAL.2015.0.1204	Beon1	Lower Miocene	France	Plesiaceratherium	mirallesi	D4	Upper	Left	Average	0	0	0	0	0
PAL.2015.0.1204	Beon1	Lower Miocene	France	Plesiaceratherium	mirallesi	D4	Upper	Left	Average	0	0	0	0	0
Béon F2 193	Beon1	Lower Miocene	France	Plesiaceratherium	mirallesi	D4	Upper	Left	Average	1	1	1	1	2
Béon G2 685	Beon1	Lower Miocene	France	Plesiaceratherium	mirallesi	D4	Upper	Right	Upper	1	1	1	1	2
Béon SN 2645	Beon1	Lower Miocene	France	Plesiaceratherium	mirallesi	D3	Upper	Left	Average	0	0	0	0	0
Béon 91 G3 SN 507	Beon1	Lower Miocene	France	Plesiaceratherium	mirallesi	D3	Upper	Right	Average	0	0	0	0	0
Béon 1992 SN 63	Beon1	Lower Miocene	France	Plesiaceratherium	mirallesi	D3	Upper	Right	Average	0	0	0	0	0
Béon SN 2644	Beon1	Lower Miocene	France	Plesiaceratherium	mirallesi	D3	Upper	Right	Average	0	0	0	0	0
Béon 1992 SN 64	Beon1	Lower Miocene	France	Plesiaceratherium	mirallesi	D2	Lower	Right	Under	0	0	0	0	0
Béon SN 2643	Beon1	Lower Miocene	France	Plesiaceratherium	mirallesi	D2	Lower	Left	Under	0	0	0	0	0
Béon SN 2643	Beon1	Lower Miocene	France	Plesiaceratherium	mirallesi	D2	Lower	Right	Under	0	0	0	0	0
Béon 1993 SN 34	Beon1	Lower Miocene	France	Plesiaceratherium	mirallesi	D2	Lower	Left	Average	0	0	0	0	0
Béon G2 SN 506	Beon1	Lower Miocene	France	Plesiaceratherium	mirallesi	D2	Upper	Left	Average	0	0	0	0	0
Béon G2 660	Beon1	Lower Miocene	France	Plesiaceratherium	mirallesi	D2	Upper	Right	Average	0	0	0	0	0
Béon 91 G2 772	Beon1	Lower Miocene	France	Plesiaceratherium	mirallesi	D3	Upper	Right	Average	0	0	0	0	0
Béon F2 105	Beon1	Lower Miocene	France	Plesiaceratherium	mirallesi	D2	Upper	Left	Under	0	0	0	0	0
Béon 92 SN 73	Beon1	Lower Miocene	France	Plesiaceratherium	mirallesi	D1	Lower	Left	Under	0	0	0	0	0
Béon F2 121	Beon1	Lower Miocene	France	Plesiaceratherium	mirallesi	D1	Lower	Left	Under	0	0	0	0	0
Béon 840	Beon1	Lower Miocene	France	Plesiaceratherium	mirallesi	D1	Lower	Left	Under	0	0	0	0	0
Béon SN 2669	Beon1	Lower Miocene	France	Plesiaceratherium	mirallesi	D1	Lower	Right	Under	0	0	0	0	0
Béon SN 2767	Beon1	Lower Miocene	France	Plesiaceratherium	mirallesi	D1	Lower	Right	Under	0	0	0	0	0
Béon 1991 SN 102	Beon1	Lower Miocene	France	Plesiaceratherium	mirallesi	M3	Upper	Right	Average	0	0	0	0	0
Béon 94 E2 995	Beon1	Lower Miocene	France	Plesiaceratherium	mirallesi	M3	Lower	Left	Upper	1	8	1	1	2
Béon FG3 1444	Beon1	Lower Miocene	France	Plesiaceratherium	mirallesi	M3	Upper	Left	Average	0	0	0	0	0
Béon SN 2802	Beon1	Lower Miocene	France	Plesiaceratherium	mirallesi	M3	Upper	Left	Average	0	0	0	0	0
Béon SN 2878	Beon1	Lower Miocene	France	Plesiaceratherium	mirallesi	M3	Upper	Right	Average	0	0	0	0	0
Béon SN 2766	Beon1	Lower Miocene	France	Plesiaceratherium	mirallesi	M1	Upper	Right	Average	0	0	0	0	0
Béon 1996 F1 2112	Beon1	Lower Miocene	France	Plesiaceratherium	mirallesi	D1	Upper	Left	Average	0	0	0	0	0
Béon SN 3333	Beon1	Lower Miocene	France	Plesiaceratherium	mirallesi	D1	Upper	Right	Upper	1	1	1	1	1
Béon SN 3334	Beon1	Lower Miocene	France	Plesiaceratherium	mirallesi	P2	Upper	Left	Upper	0	0	0	0	0
Béon SN 3338	Beon1	Lower Miocene	France	Plesiaceratherium	mirallesi	P2	Upper	Left	Average	1	3	1	1	4
Béon SN 3331	Beon1	Lower Miocene	France	Plesiaceratherium	mirallesi	P4	Upper	Right	Average	0	0	0	0	0
Béon SN 2765	Beon1	Lower Miocene	France	Plesiaceratherium	mirallesi	P4	Upper	Left	Upper	0	0	0	0	0
Béon 1996 D2 2012	Beon1	Lower Miocene	France	Plesiaceratherium	mirallesi	P4	Upper	Right	Average	0	0	0	0	0
Béon 1996 D1 2012	Beon1	Lower Miocene	France	Plesiaceratherium	mirallesi	P4	Upper	Left	Upper	1	1	1	2	3
Béon 1994 F5 15	Beon1	Lower Miocene	France	Plesiaceratherium	mirallesi	M3	Lower	Right	Under	1	1	1	2	2
Béon SN 2778d	Beon1	Lower Miocene	France	Plesiaceratherium	mirallesi	P3	Lower	Left	Upper	1	8	1	1	3
Béon SN 2886	Beon1	Lower Miocene	France	Plesiaceratherium	mirallesi	P2	Lower	Left	Average	0	0	0	0	0
Béon E3 1148	Beon1	Lower Miocene	France	Plesiaceratherium	mirallesi	P4	Lower	Left	Upper	0	0	0	0	0
Béon SN 3336	Beon1	Lower Miocene	France	Plesiaceratherium	mirallesi	M1	Lower	Right	Under	0	0	0	0	0
Béon 1996 F1 2141	Beon1	Lower Miocene	France	Plesiaceratherium	mirallesi	M2	Lower	Left	Upper	1	4	3	1	3
Béon SN 3372	Beon1	Lower Miocene	France	Plesiaceratherium	mirallesi	D1	Upper	Left	Average	1	1	2	1	2
Béon 1998 E2 3119	Beon1	Lower Miocene	France	Plesiaceratherium	mirallesi	P4	Lower	Right	Upper	1	1	1	1	4
Béon 98 SN 156	Beon1	Lower Miocene	France	Plesiaceratherium	mirallesi	P3	Lower	Right	Upper	1	1	4	1	4
Béon 2003 E1 24	Beon1	Lower Miocene	France	Plesiaceratherium	mirallesi	D1	Lower	Right	Under	0	0	0	0	0
Béon 2002 E2 18	Beon1	Lower Miocene	France	Plesiaceratherium	mirallesi	P4	Lower	Left	Upper	1	1	1	1	3
Béon 2002 E2 30	Beon1	Lower Miocene	France	Plesiaceratherium	mirallesi	M1	Lower	Left	Upper	0	0	0	0	0
Béon 2002 E2 11	Beon1	Lower Miocene	France	Plesiaceratherium	mirallesi	M2	Lower	Left	Average	1	2	1	2	3
Béon 2003 F1 17	Beon1	Lower Miocene	France	Plesiaceratherium	mirallesi	P4	Lower	Left	Upper	1	2	1	1	3
Béon 2013 237	Beon1	Lower Miocene	France	Plesiaceratherium	mirallesi	M2	Upper	Left	Upper	0	0	0	0	0
Béon 2013 139	Beon1	Lower Miocene	France	Plesiaceratherium	mirallesi	M3	Upper	Left	Average	1	4	4	2	4
Béon 2013 122	Beon1	Lower Miocene	France	Plesiaceratherium	mirallesi	P4	Upper	Right	Upper	1	2	1	2	1
Béon 2014 66	Beon1	Lower Miocene	France	Plesiaceratherium	mirallesi	P3	Upper	Right	Average	1	2	1	2	1
Béon 2014 196	Beon1	Lower Miocene	France	Plesiaceratherium	mirallesi	P3	Upper	Right	Upper	1	2	1	2	2
PAL.2015.0.3286	Beon1	Lower Miocene	France	Plesiaceratherium	mirallesi	D2	Lower	Left	Upper	0	0	0	0	0
Béon 2014 184	Beon1	Lower Miocene	France	Plesiaceratherium	mirallesi	P2	Lower	Right	Upper	0	0	0	0	0
Béon 2014 227	Beon1	Lower Miocene	France	Plesiaceratherium	mirallesi	M2	Lower	Left	Average	1	8	1	1	2
Béon 2013 33a	Beon1	Lower Miocene	France	Plesiaceratherium	mirallesi	M2	Lower	Left	Average	0	0	0	0	0
Béon 1991 SN 88	Beon1	Lower Miocene	France	Plesiaceratherium	mirallesi	P3	Upper	Right	Upper	0	0	0	0	0
Béon 1991 SN 88	Beon1	Lower Miocene	France	Plesiaceratherium	mirallesi	P4	Upper	Right	Average	0	0	0	0	0
Béon 1991 SN 88	Beon1	Lower Miocene	France	Plesiaceratherium	mirallesi	P4	Upper	Left	Average	0	0	0	0	0
Béon 1991 SN 88	Beon1	Lower Miocene	France	Plesiaceratherium	mirallesi	M1	Upper	Right	Average	0	0	0	0	0
Béon 1991 SN 88	Beon1	Lower Miocene	France	Plesiaceratherium	mirallesi	M1	Upper	Left	Average	0	0	0	0	0
Béon 1991 SN 88	Beon1	Lower Miocene	France	Plesiaceratherium	mirallesi	M2	Upper	Right	Average	1	1	3	2	2
Béon 1991 SN 88	Beon1	Lower Miocene	France	Plesiaceratherium	mirallesi	M2	Upper	Left	Average	1	4	2	2	2
Béon 1991 SN 88	Beon1	Lower Miocene	France	Plesiaceratherium	mirallesi	M3	Upper	Left	Average	1	4	5	2	3
Béon 1991 SN 88	Beon1	Lower Miocene	France	Plesiaceratherium	mirallesi	M3	Upper	Right	Average	1	1	4	2	3
Béon 1991 SN 89	Beon1	Lower Miocene	France	Plesiaceratherium	mirallesi	P4	Upper	Right	Upper	0	0	0	0	0
Béon SN 1950	Beon1	Lower Miocene	France	Plesiaceratherium	mirallesi	M1	Upper	Right	Upper	1	4	2	2	2
Béon SN 2626	Beon1	Lower Miocene	France	Plesiaceratherium	mirallesi	P4	Upper	Left	Upper	0	0	0	0	0
Béon SN 2626	Beon1	Lower Miocene	France	Plesiaceratherium	mirallesi	M1	Upper	Left	Upper	0	0	0	0	0
Béon SN 41	Beon1	Lower Miocene	France	Plesiaceratherium	mirallesi	P3	Upper	Left	Average	0	0	0	0	0
Béon SN 41	Beon1	Lower Miocene	France	Plesiaceratherium	mirallesi	P4	Upper	Left	Average	0	0	0	0	0
Béon SN 41	Beon1	Lower Miocene	France	Plesiaceratherium	mirallesi	M1	Upper	Left	Average	0	0	0	0	0
Béon SN 2625	Beon1	Lower Miocene	France	Plesiaceratherium	mirallesi	P3	Upper	Right	Upper	1	5	2	1	4
Béon SN 2625	Beon1	Lower Miocene	France	Plesiaceratherium	mirallesi	P4	Upper	Right	Upper	1	1	1	1	3
Béon 93 E4 368	Beon1	Lower Miocene	France	Plesiaceratherium	mirallesi	P3	Upper	Left	Upper	0	0	0	0	0
Béon 93 E4 368	Beon1	Lower Miocene	France	Plesiaceratherium	mirallesi	P4	Upper	Left	Average	0	0	0	0	0
Béon 1040	Beon1	Lower Miocene	France	Plesiaceratherium	mirallesi	P2	Upper	Right	Upper	0	0	0	0	0
Béon 1040	Beon1	Lower Miocene	France	Plesiaceratherium	mirallesi	P3	Upper	Right	Upper	0	0	0	0	0
Béon 1040	Beon1	Lower Miocene	France	Plesiaceratherium	mirallesi	P4	Upper	Right	Upper	0	0	0	0	0
Béon 1040	Beon1	Lower Miocene	France	Plesiaceratherium	mirallesi	M1	Upper	Right	Average	0	0	0	0	0
Béon 1040	Beon1	Lower Miocene	France	Plesiaceratherium	mirallesi	M2	Upper	Right	Average	0	0	0	0	0
Béon 1040	Beon1	Lower Miocene	France	Plesiaceratherium	mirallesi	M3	Upper	Right	Average	0	0	0	0	0
Béon SN 1924	Beon1	Lower Miocene	France	Plesiaceratherium	mirallesi	M1	Upper	Left	Upper	0	0	0	0	0
Béon SN 1924	Beon1	Lower Miocene	France	Plesiaceratherium	mirallesi	M1	Upper	Right	Upper	0	0	0	0	0
Béon SN 1924	Beon1	Lower Miocene	France	Plesiaceratherium	mirallesi	M2	Upper	Left	Average	0	0	0	0	0
Béon SN 1924	Beon1	Lower Miocene	France	Plesiaceratherium	mirallesi	M2	Upper	Right	Average	0	0	0	0	0
Béon SN 1924	Beon1	Lower Miocene	France	Plesiaceratherium	mirallesi	M3	Upper	Left	Average	1	8	1	3	3
Béon SN 1924	Beon1	Lower Miocene	France	Plesiaceratherium	mirallesi	M3	Upper	Right	Average	1	8	1	3	3
Béon 164	Beon1	Lower Miocene	France	Plesiaceratherium	mirallesi	P4	Upper	Left	Upper	0	0	0	0	0
Béon 164	Beon1	Lower Miocene	France	Plesiaceratherium	mirallesi	M1	Upper	Left	Upper	0	0	0	0	0
Béon 164	Beon1	Lower Miocene	France	Plesiaceratherium	mirallesi	M2	Upper	Left	Average	0	0	0	0	0
Béon 1991 SN 91	Beon1	Lower Miocene	France	Plesiaceratherium	mirallesi	P2	Lower	Left	Upper	1	1	1	1	2
Béon 1991 SN 91	Beon1	Lower Miocene	France	Plesiaceratherium	mirallesi	P3	Lower	Left	Upper	1	1	2	1	2
Béon 1991 SN 91	Beon1	Lower Miocene	France	Plesiaceratherium	mirallesi	P4	Lower	Left	Upper	1	1	3	1	3
Béon 1991 SN 91	Beon1	Lower Miocene	France	Plesiaceratherium	mirallesi	M1	Lower	Left	Upper	0	0	0	0	0
Béon 1991 SN 91	Beon1	Lower Miocene	France	Plesiaceratherium	mirallesi	M2	Lower	Left	Upper	1	2	1	2	2
Béon 1991 SN 91	Beon1	Lower Miocene	France	Plesiaceratherium	mirallesi	M3	Lower	Left	Upper	1	1	1	1	2
Béon SN 2634	Beon1	Lower Miocene	France	Plesiaceratherium	mirallesi	P2	Lower	Left	Upper	1	8	1	1	2
Béon SN 2634	Beon1	Lower Miocene	France	Plesiaceratherium	mirallesi	P2	Lower	Right	Upper	1	1	1	1	2
Béon SN 2634	Beon1	Lower Miocene	France	Plesiaceratherium	mirallesi	P3	Lower	Left	Upper	1	4	2	1	3
Béon SN 2634	Beon1	Lower Miocene	France	Plesiaceratherium	mirallesi	P3	Lower	Right	Upper	1	1	2	1	4
Béon SN 2634	Beon1	Lower Miocene	France	Plesiaceratherium	mirallesi	P4	Lower	Left	Upper	1	1	2	1	4
Béon SN 2634	Beon1	Lower Miocene	France	Plesiaceratherium	mirallesi	P4	Lower	Right	Upper	1	1	2	1	4
Béon SN 2634	Beon1	Lower Miocene	France	Plesiaceratherium	mirallesi	M1	Lower	Left	Upper	0	0	0	0	0
Béon SN 2634	Beon1	Lower Miocene	France	Plesiaceratherium	mirallesi	M1	Lower	Right	Upper	0	0	0	0	0
Béon SN 2634	Beon1	Lower Miocene	France	Plesiaceratherium	mirallesi	M1	Lower	Right	Upper	0	0	0	0	0
Béon SN 2634	Beon1	Lower Miocene	France	Plesiaceratherium	mirallesi	M2	Lower	Left	Upper	1	1	1	1	2
Béon SN 2634	Beon1	Lower Miocene	France	Plesiaceratherium	mirallesi	M2	Lower	Right	Upper	0	0	0	0	0
Béon SN 2634	Beon1	Lower Miocene	France	Plesiaceratherium	mirallesi	M3	Lower	Right	Average	1	4	2	1	2
Béon 1991 F2 909	Beon1	Lower Miocene	France	Plesiaceratherium	mirallesi	P2	Lower	Left	Upper	0	0	0	0	0
Béon 1991 F2 909	Beon1	Lower Miocene	France	Plesiaceratherium	mirallesi	P2	Lower	Right	Upper	0	0	0	0	0
Béon 1991 F2 909	Beon1	Lower Miocene	France	Plesiaceratherium	mirallesi	P3	Lower	Right	Upper	1	1	3	1	3
Béon 1991 F2 909	Beon1	Lower Miocene	France	Plesiaceratherium	mirallesi	P3	Lower	Left	Upper	0	0	0	0	0
Béon 1991 F2 909	Beon1	Lower Miocene	France	Plesiaceratherium	mirallesi	P4	Lower	Left	Upper	0	0	0	0	0
Béon 1991 F2 909	Beon1	Lower Miocene	France	Plesiaceratherium	mirallesi	P4	Lower	Right	Upper	1	1	2	1	1
Béon 1991 F2 909	Beon1	Lower Miocene	France	Plesiaceratherium	mirallesi	M1	Lower	Right	Upper	0	0	0	0	0
Béon 1991 F2 909	Beon1	Lower Miocene	France	Plesiaceratherium	mirallesi	M2	Lower	Right	Upper	1	1	3	1	4
Béon 1991 F2 909	Beon1	Lower Miocene	France	Plesiaceratherium	mirallesi	M3	Lower	Right	Average	0	0	0	0	0
Béon SN 2636	Beon1	Lower Miocene	France	Plesiaceratherium	mirallesi	P3	Lower	Left	Upper	0	0	0	0	0
Béon SN 2636	Beon1	Lower Miocene	France	Plesiaceratherium	mirallesi	P4	Lower	Left	Upper	0	0	0	0	0
Béon 807	Beon1	Lower Miocene	France	Plesiaceratherium	mirallesi	M1	Lower	Left	Upper	1	2	1	1	2
Béon D3 36	Beon1	Lower Miocene	France	Plesiaceratherium	mirallesi	M1	Lower	Right	Upper	1	2	1	1	2
Béon SN 1960	Beon1	Lower Miocene	France	Plesiaceratherium	mirallesi	P4	Lower	Right	Upper	1	1	3	1	4
Béon SN 1960	Beon1	Lower Miocene	France	Plesiaceratherium	mirallesi	M1	Lower	Right	Upper	0	0	0	0	0
Béon SN 2637	Beon1	Lower Miocene	France	Plesiaceratherium	mirallesi	M3	Lower	Left	Upper	0	0	0	0	0
Béon 1022	Beon1	Lower Miocene	France	Plesiaceratherium	mirallesi	D3	Lower	Left	Average	0	0	0	0	0
Béon 1022	Beon1	Lower Miocene	France	Plesiaceratherium	mirallesi	D4	Lower	Left	Under	0	0	0	0	0
Béon 1022	Beon1	Lower Miocene	France	Plesiaceratherium	mirallesi	D2	Lower	Right	Average	0	0	0	0	0
Béon 1023-1024	Beon1	Lower Miocene	France	Plesiaceratherium	mirallesi	D2	Lower	Right	Average	0	0	0	0	0
Béon 1023-1024	Beon1	Lower Miocene	France	Plesiaceratherium	mirallesi	D2	Lower	Left	Average	1	1	2	1	4
Béon F2 SN 1	Beon1	Lower Miocene	France	Plesiaceratherium	mirallesi	D1	Lower	Left	Under	0	0	0	0	0
Béon F2 SN 1	Beon1	Lower Miocene	France	Plesiaceratherium	mirallesi	D2	Lower	Left	Under	0	0	0	0	0
Béon F2 SN 1	Beon1	Lower Miocene	France	Plesiaceratherium	mirallesi	D3	Lower	Left	Average	0	0	0	0	0
Béon F2 SN 1	Beon1	Lower Miocene	France	Plesiaceratherium	mirallesi	D4	Lower	Left	Under	0	0	0	0	0
Béon SN 2642	Beon1	Lower Miocene	France	Plesiaceratherium	mirallesi	D2	Lower	Left	Under	0	0	0	0	0
Béon SN 2642	Beon1	Lower Miocene	France	Plesiaceratherium	mirallesi	D3	Lower	Left	Under	0	0	0	0	0
Béon 1996 F1 2142	Beon1	Lower Miocene	France	Plesiaceratherium	mirallesi	M2	Lower	Right	Upper	1	1	2	1	4
Béon 1996 F1 2142	Beon1	Lower Miocene	France	Plesiaceratherium	mirallesi	M3	Lower	Right	Average	1	1	1	1	2
Béon E5 SN 502	Beon1	Lower Miocene	France	Plesiaceratherium	mirallesi	M2	Upper	Right	Average	0	0	0	0	0
Béon E5 SN 502	Beon1	Lower Miocene	France	Plesiaceratherium	mirallesi	M3	Upper	Right	Average	0	0	0	0	0
Béon 94 E3 SN 513	Beon1	Lower Miocene	France	Plesiaceratherium	mirallesi	D3	Lower	Left	Average	1	8	1	1	2
Béon 94 E3 SN 513	Beon1	Lower Miocene	France	Plesiaceratherium	mirallesi	D4	Lower	Left	Under	0	0	0	0	0
Béon F2 820	Beon1	Lower Miocene	France	Plesiaceratherium	mirallesi	D3	Upper	Right	Average	0	0	0	0	0
Béon F2 820	Beon1	Lower Miocene	France	Plesiaceratherium	mirallesi	D4	Upper	Right	Average	1	1	1	1	4
Béon F2 820	Beon1	Lower Miocene	France	Plesiaceratherium	mirallesi	M1	Upper	Right	Under	0	0	0	0	0
Béon SN 3578	Beon1	Lower Miocene	France	Plesiaceratherium	mirallesi	D3	Upper	Left	Average	0	0	0	0	0
Béon SN 3578	Beon1	Lower Miocene	France	Plesiaceratherium	mirallesi	D4	Upper	Left	Average	1	1	1	1	2
Béon 1994 SN 3	Beon1	Lower Miocene	France	Plesiaceratherium	mirallesi	M2	Lower	Left	Upper	0	0	0	0	0
Béon 1994 SN 3	Beon1	Lower Miocene	France	Plesiaceratherium	mirallesi	M3	Lower	Left	Upper	0	0	0	0	0
Béon 1994 SN 3	Beon1	Lower Miocene	France	Plesiaceratherium	mirallesi	M2	Upper	Left	Average	0	0	0	0	0
Béon 1994 SN 3	Beon1	Lower Miocene	France	Plesiaceratherium	mirallesi	M3	Upper	Right	Average	0	0	0	0	0
Béon 1994 SN 3	Beon1	Lower Miocene	France	Plesiaceratherium	mirallesi	M3	Upper	Left	Average	0	0	0	0	0
PAL.2015.0.2756	Beon1	Lower Miocene	France	Plesiaceratherium	mirallesi	P2	Upper	Right	Average	0	0	0	0	0
PAL.2015.0.2756	Beon1	Lower Miocene	France	Plesiaceratherium	mirallesi	P2	Upper	Left	Average	0	0	0	0	0
PAL.2015.0.2756	Beon1	Lower Miocene	France	Plesiaceratherium	mirallesi	P3	Upper	Left	Upper	0	0	0	0	0
PAL.2015.0.2756	Beon1	Lower Miocene	France	Plesiaceratherium	mirallesi	P4	Upper	Right	Upper	0	0	0	0	0
PAL.2015.0.2756	Beon1	Lower Miocene	France	Plesiaceratherium	mirallesi	P4	Upper	Left	Upper	0	0	0	0	0
PAL.2015.0.2756	Beon1	Lower Miocene	France	Plesiaceratherium	mirallesi	M1	Upper	Right	Upper	0	0	0	0	0
PAL.2015.0.2756	Beon1	Lower Miocene	France	Plesiaceratherium	mirallesi	M1	Upper	Left	Upper	0	0	0	0	0
PAL.2015.0.2756	Beon1	Lower Miocene	France	Plesiaceratherium	mirallesi	M2	Upper	Right	Average	0	0	0	0	0
PAL.2015.0.2756	Beon1	Lower Miocene	France	Plesiaceratherium	mirallesi	M2	Upper	Left	Average	0	0	0	0	0
PAL.2015.0.2756	Beon1	Lower Miocene	France	Plesiaceratherium	mirallesi	M3	Upper	Right	Average	0	0	0	0	0
PAL.2015.0.2756	Beon1	Lower Miocene	France	Plesiaceratherium	mirallesi	M3	Upper	Left	Average	0	0	0	0	0
PAL.2015.0.2773	Beon1	Lower Miocene	France	Plesiaceratherium	mirallesi	M2	Upper	Right	Average	0	0	0	0	0
PAL.2015.0.2773	Beon1	Lower Miocene	France	Plesiaceratherium	mirallesi	M2	Upper	Left	Average	0	0	0	0	0
PAL.2015.0.2773	Beon1	Lower Miocene	France	Plesiaceratherium	mirallesi	M3	Upper	Right	Average	0	0	0	0	0
PAL.2015.0.2773	Beon1	Lower Miocene	France	Plesiaceratherium	mirallesi	M3	Upper	Left	Average	0	0	0	0	0
Béon 2002 F0	Beon1	Lower Miocene	France	Plesiaceratherium	mirallesi	M2	Upper	Right	Average	0	0	0	0	0
Béon 2002 F0	Beon1	Lower Miocene	France	Plesiaceratherium	mirallesi	M2	Upper	Left	Average	0	0	0	0	0
Béon 2002 F0	Beon1	Lower Miocene	France	Plesiaceratherium	mirallesi	M3	Upper	Right	Average	0	0	0	0	0
Béon 2002 F0	Beon1	Lower Miocene	France	Plesiaceratherium	mirallesi	M3	Upper	Left	Average	0	0	0	0	0
Béon 2002 E1 145	Beon1	Lower Miocene	France	Plesiaceratherium	mirallesi	P3	Upper	Right	Average	1	1	1	2	2
Béon 2002 E1 145	Beon1	Lower Miocene	France	Plesiaceratherium	mirallesi	P4	Upper	Right	Upper	1	1	2	2	2
Béon 2002 E1 145	Beon1	Lower Miocene	France	Plesiaceratherium	mirallesi	M1	Upper	Right	Average	0	0	0	0	0
Béon 2002 E1 145	Beon1	Lower Miocene	France	Plesiaceratherium	mirallesi	M2	Upper	Right	Average	1	1	2	2	2
Béon 2002 E1 145	Beon1	Lower Miocene	France	Plesiaceratherium	mirallesi	M3	Upper	Right	Average	1	2	1	4	2
Béon 2003 F0 42	Beon1	Lower Miocene	France	Plesiaceratherium	mirallesi	D1	Upper	Right	Average	1	1	1	1	3
Béon 2003 F0 42	Beon1	Lower Miocene	France	Plesiaceratherium	mirallesi	P2	Upper	Right	Average	1	2	1	2	3
Béon 2003 F0 42	Beon1	Lower Miocene	France	Plesiaceratherium	mirallesi	P3	Upper	Right	Upper	1	4	2	2	2
Béon 2003 F0 42	Beon1	Lower Miocene	France	Plesiaceratherium	mirallesi	P4	Upper	Right	Upper	1	1	2	2	4
Béon 2002 E1 94	Beon1	Lower Miocene	France	Plesiaceratherium	mirallesi	D1	Upper	Left	Upper	0	0	0	0	0
Béon 2002 E1 94	Beon1	Lower Miocene	France	Plesiaceratherium	mirallesi	D2	Upper	Left	Average	0	0	0	0	0
Béon 2002 E1 94	Beon1	Lower Miocene	France	Plesiaceratherium	mirallesi	D3	Upper	Left	Average	0	0	0	0	0
Béon 2002 E1 94	Beon1	Lower Miocene	France	Plesiaceratherium	mirallesi	D4	Upper	Left	Average	0	0	0	0	0
Béon 2006 E0 178	Beon1	Lower Miocene	France	Plesiaceratherium	mirallesi	P3	Upper	Left	Average	0	0	0	0	0
Béon 2006 E0 178	Beon1	Lower Miocene	France	Plesiaceratherium	mirallesi	P3	Upper	Right	Average	0	0	0	0	0
Béon 2006 E0 178	Beon1	Lower Miocene	France	Plesiaceratherium	mirallesi	P4	Upper	Right	Average	0	0	0	0	0
Béon 2006 E0 178	Beon1	Lower Miocene	France	Plesiaceratherium	mirallesi	P4	Upper	Right	Average	0	0	0	0	0
Béon 1998 G0 3144g	Beon1	Lower Miocene	France	Plesiaceratherium	mirallesi	P3	Lower	Left	Upper	1	1	1	1	2
Béon 1998 G0 3144g	Beon1	Lower Miocene	France	Plesiaceratherium	mirallesi	P4	Lower	Left	Upper	1	4	2	1	2
Béon F3 80c	Beon1	Lower Miocene	France	Plesiaceratherium	mirallesi	M1	Lower	Right	Upper	1	1	1	1	2
Béon F3 80c	Beon1	Lower Miocene	France	Plesiaceratherium	mirallesi	M2	Lower	Right	Upper	0	0	0	0	0
Béon F3 80c	Beon1	Lower Miocene	France	Plesiaceratherium	mirallesi	M3	Lower	Right	Upper	1	1	1	1	2
Béon 2006 E0 18	Beon1	Lower Miocene	France	Plesiaceratherium	mirallesi	P2	Lower	Right	Average	0	0	0	0	0
Béon 2006 E0 20a	Beon1	Lower Miocene	France	Plesiaceratherium	mirallesi	P3	Lower	Left	Upper	0	0	0	0	0
Béon 2006 E0 20a	Beon1	Lower Miocene	France	Plesiaceratherium	mirallesi	P4	Lower	Left	Upper	1	1	2	1	1
Béon 2006 E0 20a	Beon1	Lower Miocene	France	Plesiaceratherium	mirallesi	M1	Lower	Left	Upper	0	0	0	0	0
Béon 2006 E0 20a	Beon1	Lower Miocene	France	Plesiaceratherium	mirallesi	M2	Lower	Left	Average	0	0	0	0	0
Béon 2006 E0 20a	Beon1	Lower Miocene	France	Plesiaceratherium	mirallesi	M3	Lower	Left	Average	0	0	0	0	0
Béon 2006 26b	Beon1	Lower Miocene	France	Plesiaceratherium	mirallesi	P2	Lower	Left	Upper	0	0	0	0	0
Béon 2006 26b	Beon1	Lower Miocene	France	Plesiaceratherium	mirallesi	P3	Lower	Left	Upper	0	0	0	0	0
Béon 2006 26b	Beon1	Lower Miocene	France	Plesiaceratherium	mirallesi	P4	Lower	Left	Upper	0	0	0	0	0
Béon 2006 26b	Beon1	Lower Miocene	France	Plesiaceratherium	mirallesi	M1	Lower	Left	Upper	1	8	1	1	3
Béon 2006 26b	Beon1	Lower Miocene	France	Plesiaceratherium	mirallesi	M2	Lower	Left	Upper	0	0	0	0	0
Béon 2006 26b	Beon1	Lower Miocene	France	Plesiaceratherium	mirallesi	M3	Lower	Left	Upper	1	8	1	3	3
Béon 2002 F0	Beon1	Lower Miocene	France	Plesiaceratherium	mirallesi	M1	Lower	Right	Upper	0	0	0	0	0
Béon 2002 F0	Beon1	Lower Miocene	France	Plesiaceratherium	mirallesi	M2	Lower	Left	Average	0	0	0	0	0
Béon 2002 F0	Beon1	Lower Miocene	France	Plesiaceratherium	mirallesi	M2	Lower	Right	Average	0	0	0	0	0
Béon 2002 F0	Beon1	Lower Miocene	France	Plesiaceratherium	mirallesi	M3	Lower	Left	Average	0	0	0	0	0
Béon 2002 F0	Beon1	Lower Miocene	France	Plesiaceratherium	mirallesi	M3	Lower	Right	Average	0	0	0	0	0
Béon 2002 E1 73	Beon1	Lower Miocene	France	Plesiaceratherium	mirallesi	P3	Lower	Left	Average	0	0	0	0	0
Béon 2002 E1 73	Beon1	Lower Miocene	France	Plesiaceratherium	mirallesi	P4	Lower	Left	Upper	0	0	0	0	0
Béon 2002 E1 73	Beon1	Lower Miocene	France	Plesiaceratherium	mirallesi	M1	Lower	Left	Upper	0	0	0	0	0
Béon 2002 E1 73	Beon1	Lower Miocene	France	Plesiaceratherium	mirallesi	M2	Lower	Left	Upper	0	0	0	0	0
Béon 2002 E1 73	Beon1	Lower Miocene	France	Plesiaceratherium	mirallesi	M3	Lower	Left	Upper	0	0	0	0	0
Béon 1998 F0 3110a	Beon1	Lower Miocene	France	Plesiaceratherium	mirallesi	P2	Lower	Right	Upper	1	1	3	3	2
Béon 1998 F0 3110a	Beon1	Lower Miocene	France	Plesiaceratherium	mirallesi	P3	Lower	Right	Upper	1	1	1	1	3
Béon 1998 F0 3110a	Beon1	Lower Miocene	France	Plesiaceratherium	mirallesi	P4	Lower	Right	Average	1	1	1	1	3
Béon 1998 F0 3110a	Beon1	Lower Miocene	France	Plesiaceratherium	mirallesi	M1	Lower	Right	Upper	0	0	0	0	0
Béon 1998 F0 3110a	Beon1	Lower Miocene	France	Plesiaceratherium	mirallesi	M2	Lower	Right	Average	0	0	0	0	0
Béon 1996 F1 2087	Beon1	Lower Miocene	France	Plesiaceratherium	mirallesi	P2	Lower	Left	Average	0	0	0	0	0
Béon 1996 F1 2087	Beon1	Lower Miocene	France	Plesiaceratherium	mirallesi	P2	Lower	Right	Average	0	0	0	0	0
Béon 1996 F1 2087	Beon1	Lower Miocene	France	Plesiaceratherium	mirallesi	P3	Lower	Left	Upper	0	0	0	0	0
Béon 1996 F1 2087	Beon1	Lower Miocene	France	Plesiaceratherium	mirallesi	P3	Lower	Right	Upper	0	0	0	0	0
Béon 1996 F1 2087	Beon1	Lower Miocene	France	Plesiaceratherium	mirallesi	P4	Lower	Left	Average	0	0	0	0	0
Béon 1996 F1 2087	Beon1	Lower Miocene	France	Plesiaceratherium	mirallesi	M1	Lower	Left	Upper	0	0	0	0	0
Béon 1996 F1 2087	Beon1	Lower Miocene	France	Plesiaceratherium	mirallesi	M2	Lower	Left	Average	0	0	0	0	0
Béon 1996 F1 2087	Beon1	Lower Miocene	France	Plesiaceratherium	mirallesi	M3	Lower	Left	Average	1	2	1	1	2
Béon 2011 80	Beon1	Lower Miocene	France	Plesiaceratherium	mirallesi	D2	Upper	Right	Average	0	0	0	0	0
Béon 2014 144	Beon1	Lower Miocene	France	Plesiaceratherium	mirallesi	D3	Upper	Right	Average	0	0	0	0	0
Béon 2013 24	Beon1	Lower Miocene	France	Plesiaceratherium	mirallesi	P2	Upper	Left	Upper	1	1	1	1	2
Béon 2013 24	Beon1	Lower Miocene	France	Plesiaceratherium	mirallesi	P3	Upper	Left	Upper	0	0	0	0	0
Béon 2013 24	Beon1	Lower Miocene	France	Plesiaceratherium	mirallesi	P4	Upper	Left	Upper	1	1	2	1	2
Béon 2013 24	Beon1	Lower Miocene	France	Plesiaceratherium	mirallesi	M1	Upper	Left	Upper	0	0	0	0	0
Béon 2013 24	Beon1	Lower Miocene	France	Plesiaceratherium	mirallesi	M2	Upper	Left	Average	1	3	1	2	3
Béon 2013 24	Beon1	Lower Miocene	France	Plesiaceratherium	mirallesi	M3	Upper	Left	Average	1	4	2	2	2
Béon 2013 220a	Beon1	Lower Miocene	France	Plesiaceratherium	mirallesi	P4	Lower	Right	Upper	1	2	1	1	3
Béon 2013 220a	Beon1	Lower Miocene	France	Plesiaceratherium	mirallesi	M1	Lower	Right	Upper	1	2	1	1	3
Béon 2013 220a	Beon1	Lower Miocene	France	Plesiaceratherium	mirallesi	M2	Lower	Right	Upper	1	9	2	1	4
Béon 2013 220a	Beon1	Lower Miocene	France	Plesiaceratherium	mirallesi	M3	Lower	Right	Average	1	4	4	1	4
PAL.2018.0.619	Beon1	Lower Miocene	France	Plesiaceratherium	mirallesi	P2	Lower	Right	Upper	0	0	0	0	0
PAL.2018.0.619	Beon1	Lower Miocene	France	Plesiaceratherium	mirallesi	P3	Lower	Right	Upper	0	0	0	0	0
PAL.2018.0.619	Beon1	Lower Miocene	France	Plesiaceratherium	mirallesi	P4	Lower	Right	Upper	0	0	0	0	0
PAL.2018.0.619	Beon1	Lower Miocene	France	Plesiaceratherium	mirallesi	M1	Lower	Right	Upper	0	0	0	0	0
PAL.2018.0.619	Beon1	Lower Miocene	France	Plesiaceratherium	mirallesi	M2	Lower	Right	Average	0	0	0	0	0
PAL.2018.0.619	Beon1	Lower Miocene	France	Plesiaceratherium	mirallesi	M3	Lower	Right	Average	0	0	0	0	0
Béon 2002 E1 88	Beon1	Lower Miocene	France	Plesiaceratherium	mirallesi	P3	Upper	Left	Upper	0	0	0	0	0
Béon 2002 E1 88	Beon1	Lower Miocene	France	Plesiaceratherium	mirallesi	P3	Upper	Right	Upper	0	0	0	0	0
Béon 2002 E1 88	Beon1	Lower Miocene	France	Plesiaceratherium	mirallesi	P4	Upper	Left	Upper	0	0	0	0	0
Béon 2002 E1 88	Beon1	Lower Miocene	France	Plesiaceratherium	mirallesi	P4	Upper	Right	Upper	0	0	0	0	0
Béon 2002 E1 88	Beon1	Lower Miocene	France	Plesiaceratherium	mirallesi	M1	Upper	Left	Average	0	0	0	0	0
Béon 2002 E1 88	Beon1	Lower Miocene	France	Plesiaceratherium	mirallesi	M1	Upper	Right	Average	0	0	0	0	0
Béon 2002 E1 88	Beon1	Lower Miocene	France	Plesiaceratherium	mirallesi	M2	Upper	Left	Average	0	0	0	0	0
Béon 2002 E1 88	Beon1	Lower Miocene	France	Plesiaceratherium	mirallesi	M2	Upper	Right	Average	0	0	0	0	0
Béon 2002 E1 88	Beon1	Lower Miocene	France	Plesiaceratherium	mirallesi	M3	Upper	Left	Average	0	0	0	0	0
Béon 2002 E1 88	Beon1	Lower Miocene	France	Plesiaceratherium	mirallesi	M3	Upper	Right	Average	0	0	0	0	0
Béon 2002 E1 109	Beon1	Lower Miocene	France	Plesiaceratherium	mirallesi	D1	Lower	Left	Average	0	0	0	0	0
Béon 2002 E1 109	Beon1	Lower Miocene	France	Plesiaceratherium	mirallesi	D1	Lower	Right	Average	0	0	0	0	0
Béon 2002 E1 109	Beon1	Lower Miocene	France	Plesiaceratherium	mirallesi	D1	Upper	Left	Average	0	0	0	0	0
Béon 2002 E1 109	Beon1	Lower Miocene	France	Plesiaceratherium	mirallesi	D1	Upper	Right	Average	0	0	0	0	0
Béon 2002 E1 109	Beon1	Lower Miocene	France	Plesiaceratherium	mirallesi	D2	Lower	Left	Average	0	0	0	0	0
Béon 2002 E1 109	Beon1	Lower Miocene	France	Plesiaceratherium	mirallesi	D2	Lower	Right	Average	0	0	0	0	0
Béon 2002 E1 109	Beon1	Lower Miocene	France	Plesiaceratherium	mirallesi	D2	Upper	Left	Average	0	0	0	0	0
Béon 2002 E1 109	Beon1	Lower Miocene	France	Plesiaceratherium	mirallesi	D2	Upper	Right	Average	0	0	0	0	0
Béon 2002 E1 109	Beon1	Lower Miocene	France	Plesiaceratherium	mirallesi	D3	Lower	Left	Average	0	0	0	0	0
Béon 2002 E1 109	Beon1	Lower Miocene	France	Plesiaceratherium	mirallesi	D3	Lower	Right	Average	0	0	0	0	0
Béon 2002 E1 109	Beon1	Lower Miocene	France	Plesiaceratherium	mirallesi	D3	Upper	Left	Average	0	0	0	0	0
Béon 2002 E1 109	Beon1	Lower Miocene	France	Plesiaceratherium	mirallesi	D3	Upper	Right	Average	0	0	0	0	0
Béon 2002 E1 109	Beon1	Lower Miocene	France	Plesiaceratherium	mirallesi	D4	Lower	Left	Average	0	0	0	0	0
Béon 2002 E1 109	Beon1	Lower Miocene	France	Plesiaceratherium	mirallesi	D4	Lower	Right	Average	0	0	0	0	0
Béon 2002 E1 109	Beon1	Lower Miocene	France	Plesiaceratherium	mirallesi	D4	Upper	Left	Average	0	0	0	0	0
Béon 2002 E1 109	Beon1	Lower Miocene	France	Plesiaceratherium	mirallesi	D4	Upper	Right	Average	0	0	0	0	0
Béon 2002 E1 109	Beon1	Lower Miocene	France	Plesiaceratherium	mirallesi	M1	Lower	Left	Average	0	0	0	0	0
Béon 2002 E1 109	Beon1	Lower Miocene	France	Plesiaceratherium	mirallesi	M1	Lower	Right	Average	0	0	0	0	0
Béon 2002 E1 109	Beon1	Lower Miocene	France	Plesiaceratherium	mirallesi	M1	Upper	Left	Average	0	0	0	0	0
Béon 2002 E1 109	Beon1	Lower Miocene	France	Plesiaceratherium	mirallesi	M1	Upper	Right	Average	0	0	0	0	0
Béon 2002 E1 109	Beon1	Lower Miocene	France	Plesiaceratherium	mirallesi	M2	Lower	Left	Under	0	0	0	0	0
Béon 2002 E1 109	Beon1	Lower Miocene	France	Plesiaceratherium	mirallesi	M2	Lower	Right	Under	0	0	0	0	0
Béon 2002 E1 109	Beon1	Lower Miocene	France	Plesiaceratherium	mirallesi	M2	Upper	Left	Under	0	0	0	0	0
Béon 2002 E1 109	Beon1	Lower Miocene	France	Plesiaceratherium	mirallesi	M2	Upper	Right	Under	0	0	0	0	0
PAL.2018.0.620	Beon1	Lower Miocene	France	Plesiaceratherium	mirallesi	D1	Upper	Right	Upper	0	0	0	0	0
PAL.2018.0.620	Beon1	Lower Miocene	France	Plesiaceratherium	mirallesi	P2	Upper	Right	Upper	0	0	0	0	0
PAL.2018.0.620	Beon1	Lower Miocene	France	Plesiaceratherium	mirallesi	P3	Upper	Right	Upper	0	0	0	0	0
PAL.2018.0.620	Beon1	Lower Miocene	France	Plesiaceratherium	mirallesi	P4	Upper	Left	Upper	0	0	0	0	0
PAL.2018.0.620	Beon1	Lower Miocene	France	Plesiaceratherium	mirallesi	P4	Upper	Right	Upper	0	0	0	0	0
PAL.2018.0.620	Beon1	Lower Miocene	France	Plesiaceratherium	mirallesi	M1	Upper	Left	Average	0	0	0	0	0
PAL.2018.0.620	Beon1	Lower Miocene	France	Plesiaceratherium	mirallesi	M1	Upper	Right	Average	0	0	0	0	0
PAL.2018.0.620	Beon1	Lower Miocene	France	Plesiaceratherium	mirallesi	M2	Upper	Left	Average	0	0	0	0	0
PAL.2018.0.620	Beon1	Lower Miocene	France	Plesiaceratherium	mirallesi	M2	Upper	Right	Average	0	0	0	0	0
PAL.2018.0.620	Beon1	Lower Miocene	France	Plesiaceratherium	mirallesi	M3	Upper	Left	Average	0	0	0	0	0
PAL.2018.0.620	Beon1	Lower Miocene	France	Plesiaceratherium	mirallesi	M3	Upper	Right	Average	0	0	0	0	0
PAL.2015.0.1530	Beon 2	Lower Miocene	France	Protaceratherium	minutum	M3	Upper	Right	Average	1	9	2	1	4
PAL.2015.0.1530	Beon 2	Lower Miocene	France	Protaceratherium	minutum	P3	Lower	Right	Average	0	0	0	0	0
PAL.2015.0.1669	Beon 2	Lower Miocene	France	Prosantorhinus	aff. douvillei	P2	Upper	Left	Average	1	3	1	1	4
PAL.2015.0.1669	Beon 2	Lower Miocene	France	Prosantorhinus	aff. douvillei	P3	Upper	Left	Average	1	3	1	1	4
PAL.2015.0.1669	Beon 2	Lower Miocene	France	Prosantorhinus	aff. douvillei	P3	Upper	Right	Average	0	0	0	0	0
PAL.2015.0.1669	Beon 2	Lower Miocene	France	Prosantorhinus	aff. douvillei	P4	Upper	Left	Average	0	0	0	0	0
PAL.2015.0.1669	Beon 2	Lower Miocene	France	Prosantorhinus	aff. douvillei	P4	Upper	Right	Average	0	0	0	0	0
PAL.2015.0.1669	Beon 2	Lower Miocene	France	Prosantorhinus	aff. douvillei	M1	Upper	Left	Average	0	0	0	0	0
PAL.2015.0.1669	Beon 2	Lower Miocene	France	Prosantorhinus	aff. douvillei	M1	Upper	Right	Average	0	0	0	0	0
PAL.2015.0.1669	Beon 2	Lower Miocene	France	Prosantorhinus	aff. douvillei	M2	Upper	Left	Average	1	2	1	2	2
PAL.2015.0.1669	Beon 2	Lower Miocene	France	Prosantorhinus	aff. douvillei	M2	Upper	Right	Average	0	0	0	0	0
PAL.2015.0.1669	Beon 2	Lower Miocene	France	Prosantorhinus	aff. douvillei	M3	Upper	Left	Average	1	9	2	2	2
PAL.2015.0.1669	Beon 2	Lower Miocene	France	Prosantorhinus	aff. douvillei	M3	Upper	Right	Average	0	0	0	0	0
PAL.2015.0.1517	Beon 2	Lower Miocene	France	Prosantorhinus	aff. douvillei	M1	Upper	Left	Other	0	0	0	0	0
PAL.2015.0.1517	Beon 2	Lower Miocene	France	Prosantorhinus	aff. douvillei	M2	Upper	Left	Other	0	0	0	0	0
PAL.2015.0.1517	Beon 2	Lower Miocene	France	Prosantorhinus	aff. douvillei	P4	Upper	Right	Other	0	0	0	0	0
PAL.2015.0.1517	Beon 2	Lower Miocene	France	Prosantorhinus	aff. douvillei	P2	Lower	Right	Average	0	0	0	0	0
PAL.2015.0.1517	Beon 2	Lower Miocene	France	Prosantorhinus	aff. douvillei	D1	Upper	Right	Average	0	0	0	0	0
PAL.2012.0.231	Sansan	Middle Miocene	France	Hoploaceratherium	tetradactylum	D1	Lower	Left	Under	0	0	0	0	0
PAL.2012.0.231	Sansan	Middle Miocene	France	Hoploaceratherium	tetradactylum	D3	Lower	Left	Under	0	0	0	0	0
PAL.2012.0.231	Sansan	Middle Miocene	France	Hoploaceratherium	tetradactylum	D3	Lower	Left	Under	0	0	0	0	0
PAL.2012.0.231	Sansan	Middle Miocene	France	Hoploaceratherium	tetradactylum	D4	Lower	Left	Under	1	1	1	1	3
PAL.2014.0.2383	Sansan	Middle Miocene	France	Brachypotherium	brachypus	P4	Upper	Left	Average	0	0	0	0	0
PAL.2012.0.232	Sansan	Middle Miocene	France	Hoploaceratherium	tetradactylum	P2	Lower	Left	Average	0	0	0	0	0
PAL.2012.0.232	Sansan	Middle Miocene	France	Hoploaceratherium	tetradactylum	D2	Lower	Right	Under	0	0	0	0	0
PAL.2012.0.232	Sansan	Middle Miocene	France	Hoploaceratherium	tetradactylum	D2	Lower	Right	Under	0	0	0	0	0
PAL.2012.0.232	Sansan	Middle Miocene	France	Brachypotherium	brachypus	D2	Lower	Right	Under	0	0	0	0	0
PAL.2014.0.2385	Sansan	Middle Miocene	France	Hoploaceratherium	tetradactylum	M1	Lower	Left	Upper	1	2	1	1	1
PAL.2014.0.2385	Sansan	Middle Miocene	France	Hoploaceratherium	tetradactylum	M2	Lower	Left	Upper	1	9	2	1	2
PAL.2014.0.2385	Sansan	Middle Miocene	France	Hoploaceratherium	tetradactylum	M3	Lower	Left	Average	1	9	2	1	2
PAL.MAM.2002.2	Sansan	Middle Miocene	France	Lartetotherium	sansaniense	D1	Lower	Left	Under	0	0	0	0	0
PAL.MAM.2002.2	Sansan	Middle Miocene	France	Lartetotherium	sansaniense	D1	Lower	Right	Under	0	0	0	0	0
PAL.MAM.2002.2	Sansan	Middle Miocene	France	Lartetotherium	sansaniense	D2	Lower	Left	Average	0	0	0	0	0
PAL.MAM.2002.2	Sansan	Middle Miocene	France	Lartetotherium	sansaniense	D2	Lower	Right	Average	0	0	0	0	0
PAL.MAM.2002.2	Sansan	Middle Miocene	France	Lartetotherium	sansaniense	D3	Lower	Left	Average	0	0	0	0	0
PAL.MAM.2002.2	Sansan	Middle Miocene	France	Lartetotherium	sansaniense	D3	Lower	Right	Average	0	0	0	0	0
PAL.MAM.2002.2	Sansan	Middle Miocene	France	Lartetotherium	sansaniense	M1	Lower	Left	Average	0	0	0	0	0
PAL.MAM.2002.2	Sansan	Middle Miocene	France	Lartetotherium	sansaniense	M2	Lower	Left	Average	0	0	0	0	0
PAL.MAM.2002.2	Sansan	Middle Miocene	France	Lartetotherium	sansaniense	M3	Lower	Left	Under	0	0	0	0	0
SAN 1184	Sansan	Middle Miocene	France	Hoploaceratherium	tetradactylum	P4	Lower	Right	Average	0	0	0	0	0
SAN 1184	Sansan	Middle Miocene	France	Hoploaceratherium	tetradactylum	M1	Lower	Right	Upper	0	0	0	0	0
SAN 1184	Sansan	Middle Miocene	France	Hoploaceratherium	tetradactylum	M2	Lower	Right	Average	0	0	0	0	0
SAN 9	Sansan	Middle Miocene	France	Hoploaceratherium	tetradactylum	D2	Upper	Left	Average	0	0	0	0	0
SAN 9	Sansan	Middle Miocene	France	Hoploaceratherium	tetradactylum	D3	Upper	Left	Average	0	0	0	0	0
SAN 9	Sansan	Middle Miocene	France	Hoploaceratherium	tetradactylum	D4	Upper	Left	Average	0	0	0	0	0
SAN 11	Sansan	Middle Miocene	France	Hoploaceratherium	tetradactylum	D1	Upper	Right	Under	0	0	0	0	0
SAN 11	Sansan	Middle Miocene	France	Hoploaceratherium	tetradactylum	D2	Upper	Right	Average	0	0	0	0	0
SAN 11	Sansan	Middle Miocene	France	Hoploaceratherium	tetradactylum	D3	Upper	Right	Average	0	0	0	0	0
SAN 23	Sansan	Middle Miocene	France	Hoploaceratherium	tetradactylum	M3	Upper	Right	Average	0	0	0	0	0
SAN 45	Sansan	Middle Miocene	France	Hoploaceratherium	tetradactylum	M1	Lower	Right	Upper	0	0	0	0	0
SAN 15	Sansan	Middle Miocene	France	Hoploaceratherium	tetradactylum	P4	Upper	Right	Average	0	0	0	0	0		Associated to SAN 16, 31
SAN 15	Sansan	Middle Miocene	France	Hoploaceratherium	tetradactylum	P4	Upper	Left	Average	0	0	0	0	0		SAN 16
SAN 18	Sansan	Middle Miocene	France	Hoploaceratherium	tetradactylum	P3	Upper	Left	Average	0	0	0	0	0		Associated to SAN 21
SAN 20	Sansan	Middle Miocene	France	Hoploaceratherium	tetradactylum	M1	Upper	Left	Average	0	0	0	0	0
SAN 18	Sansan	Middle Miocene	France	Hoploaceratherium	tetradactylum	P2	Upper	Left	Average	0	0	0	0	0		SAN21
SAN 25	Sansan	Middle Miocene	France	Hoploaceratherium	tetradactylum	M3	Upper	Right	Average	0	0	0	0	0
SAN 26	Sansan	Middle Miocene	France	Brachypotherium	brachypus	D4	Upper	Right	Average	0	0	0	0	0
SAN 27	Sansan	Middle Miocene	France	Brachypotherium	brachypus	D4	Upper	Left	Under	0	0	0	0	0
SAN 28	Sansan	Middle Miocene	France	Hoploaceratherium	tetradactylum	P3	Upper	Right	Average	0	0	0	0	0
SAN 30	Sansan	Middle Miocene	France	Hoploaceratherium	tetradactylum	D2	Upper	Right	Average	0	0	0	0	0
SAN 15	Sansan	Middle Miocene	France	Hoploaceratherium	tetradactylum	P2	Upper	Right	Upper	0	0	0	0	0		SAN 31
SAN 32	Sansan	Middle Miocene	France	Hoploaceratherium	tetradactylum	D1	Upper	Left	Average	0	0	0	0	0
SAN 37	Sansan	Middle Miocene	France	Hoploaceratherium	tetradactylum	D2	Upper	Right	Average	1	1	1	2	3
SAN 41	Sansan	Middle Miocene	France	Hoploaceratherium	tetradactylum	M2	Upper	Right	Average	0	0	0	0	0
SAN 42	Sansan	Middle Miocene	France	Hoploaceratherium	tetradactylum	D1	Upper	Left	Upper	0	0	0	0	0
SAN 63	Sansan	Middle Miocene	France	Hoploaceratherium	tetradactylum	D1	Upper	Right	Upper	0	0	0	0	0
SAN 57	Sansan	Middle Miocene	France	Hoploaceratherium	tetradactylum	D2	Lower	Left	Under	0	0	0	0	0
SAN 53.1	Sansan	Middle Miocene	France	Hoploaceratherium	tetradactylum	P2	Lower	Right	Under	0	0	0	0	0
SAN 56	Sansan	Middle Miocene	France	Hoploaceratherium	tetradactylum	D3	Lower	Right	Average	0	0	0	0	0
SAN 10	Sansan	Middle Miocene	France	Hoploaceratherium	tetradactylum	D3	Lower	Left	Average	0	0	0	0	0
SAN 10	Sansan	Middle Miocene	France	Hoploaceratherium	tetradactylum	D4	Lower	Left	Under	0	0	0	0	0
SAN 59	Sansan	Middle Miocene	France	Hoploaceratherium	tetradactylum	P2	Lower	Right	Upper	0	0	0	0	0
SAN 48	Sansan	Middle Miocene	France	Hoploaceratherium	tetradactylum	P4	Lower	Right	Upper	1	1	1	2	2
SAN 51	Sansan	Middle Miocene	France	Hoploaceratherium	tetradactylum	M2	Lower	Right	Average	0	0	0	0	0
SAN 60	Sansan	Middle Miocene	France	Hoploaceratherium	tetradactylum	P3	Lower	Left	Upper	1	8	1	2	3
SAN 50	Sansan	Middle Miocene	France	Hoploaceratherium	tetradactylum	P4	Lower	Left	Upper	1	8	1	2	3
SAN 53.2	Sansan	Middle Miocene	France	Hoploaceratherium	tetradactylum	M1	Lower	Right	Average	1	1	1	2	2
SAN 33	Sansan	Middle Miocene	France	Brachypotherium	brachypus	P3	Upper	Right	Average	0	0	0	0	0
SAN 17	Sansan	Middle Miocene	France	Brachypotherium	brachypus	P3	Upper	Right	Average	0	0	0	0	0
SAN 35	Sansan	Middle Miocene	France	Brachypotherium	brachypus	P2	Upper	Right	Under	0	0	0	0	0
SAN 14	Sansan	Middle Miocene	France	Brachypotherium	brachypus	M3	Upper	Right	Average	0	0	0	0	0
SAN 44.1	Sansan	Middle Miocene	France	Brachypotherium	brachypus	M1	Lower	Left	Average	0	0	0	0	0
SAN 44.2	Sansan	Middle Miocene	France	Brachypotherium	brachypus	M1	Lower	Right	Average	0	0	0	0	0
SAN 22	Sansan	Middle Miocene	France	Lartetotherium	sansaniense	P2	Upper	Left	Average	0	0	0	0	0
SAN 24	Sansan	Middle Miocene	France	Lartetotherium	sansaniense	D3	Upper	Left	Average	0	0	0	0	0
SAN 34	Sansan	Middle Miocene	France	Lartetotherium	sansaniense	D3	Upper	Right	Average	0	0	0	0	0
SAN 39.1	Sansan	Middle Miocene	France	Lartetotherium	sansaniense	D2	Upper	Left	Average	0	0	0	0	0
SAN 39.2	Sansan	Middle Miocene	France	Lartetotherium	sansaniense	D2	Upper	Left	Under	0	0	0	0	0
SAN 8	Sansan	Middle Miocene	France	Hoploaceratherium	tetradactylum	P3	Lower	Left	Upper	0	0	0	0	0
SAN 8	Sansan	Middle Miocene	France	Hoploaceratherium	tetradactylum	M1	Lower	Left	Other	0	0	0	0	0
SAN 8	Sansan	Middle Miocene	France	Hoploaceratherium	tetradactylum	M2	Lower	Left	Upper	0	0	0	0	0
SAN 7	Sansan	Middle Miocene	France	Hoploaceratherium	tetradactylum	M2	Lower	Right	Upper	0	0	0	0	0
SAN 7	Sansan	Middle Miocene	France	Hoploaceratherium	tetradactylum	M3	Lower	Right	Upper	0	0	0	0	0
SAN 6	Sansan	Middle Miocene	France	Hoploaceratherium	tetradactylum	P4	Upper	Right	Average	0	0	0	0	0
SAN 6	Sansan	Middle Miocene	France	Hoploaceratherium	tetradactylum	M1	Upper	Right	Average	0	0	0	0	0
SAN 6	Sansan	Middle Miocene	France	Hoploaceratherium	tetradactylum	M2	Upper	Right	Average	0	0	0	0	0
SAN 6	Sansan	Middle Miocene	France	Hoploaceratherium	tetradactylum	M3	Upper	Right	Average	1	2	1	2	2
SAN 4	Sansan	Middle Miocene	France	Alicornops	simorrense	P2	Lower	Left	Under	0	0	0	0	0
SAN 4	Sansan	Middle Miocene	France	Alicornops	simorrense	P3	Lower	Left	Under	0	0	0	0	0
SAN 4	Sansan	Middle Miocene	France	Alicornops	simorrense	M2	Lower	Left	Under	0	0	0	0	0
SAN 5	Sansan	Middle Miocene	France	Hoploaceratherium	tetradactylum	P3	Lower	Left	Upper	0	0	0	0	0
SAN 5	Sansan	Middle Miocene	France	Hoploaceratherium	tetradactylum	P4	Lower	Left	Average	0	0	0	0	0
SAN 5	Sansan	Middle Miocene	France	Hoploaceratherium	tetradactylum	M1	Lower	Left	Upper	0	0	0	0	0
SAN 5	Sansan	Middle Miocene	France	Hoploaceratherium	tetradactylum	M2	Lower	Left	Average	0	0	0	0	0
SAN 49	Sansan	Middle Miocene	France	Alicornops	simorrense	P3	Lower	Left	Average	0	0	0	0	0
SAN 46	Sansan	Middle Miocene	France	Lartetotherium	sansaniense	M1	Lower	Left	Upper	0	0	0	0	0
SAN 54	Sansan	Middle Miocene	France	Lartetotherium	sansaniense	P4	Lower	Right	Upper	0	0	0	0	0
SAN 62	Sansan	Middle Miocene	France	Lartetotherium	sansaniense	P2	Lower	Left	Upper	0	0	0	0	0
SAN 64	Sansan	Middle Miocene	France	Hoploaceratherium	tetradactylum	D1	Lower	Left	Under	0	0	0	0	0
SAN 65	Sansan	Middle Miocene	France	Lartetotherium	sansaniense	D1	Upper	Right	Upper	0	0	0	0	0
SAN 52	Sansan	Middle Miocene	France	Brachypotherium	brachypus	P4	Lower	Left	Average	0	0	0	0	0
SAN 292	Sansan	Middle Miocene	France	Lartetotherium	sansaniense	M3	Lower	Right	Average	0	0	0	0	0
SAN 299	Sansan	Middle Miocene	France	Brachypotherium	brachypus	M1	Upper	Right	Average	1	9	2	2	2
SAN 300	Sansan	Middle Miocene	France	Hoploaceratherium	tetradactylum	P3	Upper	Left	Upper	0	0	0	0	0
SAN 301	Sansan	Middle Miocene	France	Hoploaceratherium	tetradactylum	M2	Upper	Left	Average	0	0	0	0	0
SAN 289	Sansan	Middle Miocene	France	Hoploaceratherium	tetradactylum	M3	Upper	Left	Average	0	0	0	0	0
PAL.2014.0.2251	Sansan	Middle Miocene	France	Brachypotherium	brachypus	M2	Upper	Left	Average	0	0	0	0	0
PAL.2015.0.794	Sansan	Middle Miocene	France	Hoploaceratherium	tetradactylum	P4	Lower	Right	Upper	0	0	0	0	0
PAL.2015.0.794	Sansan	Middle Miocene	France	Hoploaceratherium	tetradactylum	M1	Lower	Right	Upper	0	0	0	0	0
PAL.2015.0.794	Sansan	Middle Miocene	France	Hoploaceratherium	tetradactylum	M2	Lower	Right	Upper	0	0	0	0	0
PAL.2015.0.794	Sansan	Middle Miocene	France	Hoploaceratherium	tetradactylum	M3	Lower	Right	Average	0	0	0	0	0
PAL.2015.0.300	Sansan	Middle Miocene	France	Hoploaceratherium	tetradactylum	M1	Upper	Left	Upper	0	0	0	0	0
PAL.2015.0.300	Sansan	Middle Miocene	France	Hoploaceratherium	tetradactylum	M2	Upper	Left	Average	0	0	0	0	0
PAL.2015.0.300	Sansan	Middle Miocene	France	Hoploaceratherium	tetradactylum	M3	Upper	Left	Average	0	0	0	0	0
PAL.2015.0.300	Sansan	Middle Miocene	France	Hoploaceratherium	tetradactylum	P4	Lower	Right	Upper	1	2	2	1	1
NMB-Ss101	Sansan	Middle Miocene	France	Lartetotherium	sansaniense	P3	Upper	Right	Average	0	0	0	0	0
NMB-Ss102	Sansan	Middle Miocene	France	Lartetotherium	sansaniense	M1	Upper	Right	Average	0	0	0	0	0
NMB-Ss105	Sansan	Middle Miocene	France	Alicornops	simorrense	M3	Upper	Right	Average	0	0	0	0	0
NMB-Ss106	Sansan	Middle Miocene	France	Alicornops	simorrense	M2	Upper	Right	Average	0	0	0	0	0
NMB-Ss107	Sansan	Middle Miocene	France	Alicornops	simorrense	M1	Upper	Right	Average	0	0	0	0	0
NMB-Ss108	Sansan	Middle Miocene	France	Alicornops	simorrense	P3	Upper	Left	Upper	0	0	0	0	0		Associated with Ss109
NMB-Ss108	Sansan	Middle Miocene	France	Alicornops	simorrense	P2	Upper	Left	Average	0	0	0	0	0		Ss109
NMB-Ss67	Sansan	Middle Miocene	France	Hoploaceratherium	tetradactylum	D2	Upper	Left	Average	1	8	1	1	3
NMB-Ss67	Sansan	Middle Miocene	France	Hoploaceratherium	tetradactylum	D3	Upper	Left	Average	0	0	0	0	0
NMB-Ss68	Sansan	Middle Miocene	France	Hoploaceratherium	tetradactylum	D3	Lower	Right	Under	0	0	0	0	0
NMB-Ss68	Sansan	Middle Miocene	France	Hoploaceratherium	tetradactylum	D4	Lower	Right	Under	0	0	0	0	0
NMB-Ss150	Sansan	Middle Miocene	France	Hoploaceratherium	tetradactylum	D3	Upper	Right	Average	0	0	0	0	0
NMB-Ss136	Sansan	Middle Miocene	France	Hoploaceratherium	tetradactylum	D1	Upper	Right	Under	0	0	0	0	0
NMB-Ss126	Sansan	Middle Miocene	France	Hoploaceratherium	tetradactylum	D1	Upper	Left	Upper	0	0	0	0	0
NMB-Ss4930	Sansan	Middle Miocene	France	Hoploaceratherium	tetradactylum	D3	Lower	Left	Upper	0	0	0	0	0
NMB-Ss4931	Sansan	Middle Miocene	France	Hoploaceratherium	tetradactylum	D3	Lower	Right	Upper	0	0	0	0	0
NMB-Ss64	Sansan	Middle Miocene	France	Hoploaceratherium	tetradactylum	P3	Upper	Left	Average	0	0	0	0	0
NMB-Ss65	Sansan	Middle Miocene	France	Hoploaceratherium	tetradactylum	P2	Upper	Left	Average	0	0	0	0	0
NMB-Ss98	Sansan	Middle Miocene	France	Hoploaceratherium	tetradactylum	P4	Upper	Right	Average	0	0	0	0	0
NMB-Ss103	Sansan	Middle Miocene	France	Hoploaceratherium	tetradactylum	P3	Upper	Left	Average	0	0	0	0	0
NMB-Ss138	Sansan	Middle Miocene	France	Hoploaceratherium	tetradactylum	P3	Upper	Right	Average	0	0	0	0	0
NMB-Ss131	Sansan	Middle Miocene	France	Hoploaceratherium	tetradactylum	P2	Lower	Right	Upper	0	0	0	0	0
NMB-Ss131	Sansan	Middle Miocene	France	Hoploaceratherium	tetradactylum	P3	Lower	Right	Upper	0	0	0	0	0
NMB-Ss131	Sansan	Middle Miocene	France	Hoploaceratherium	tetradactylum	P4	Lower	Right	Average	0	0	0	0	0
NMB-Ss131	Sansan	Middle Miocene	France	Hoploaceratherium	tetradactylum	M3	Lower	Right	Average	1	8	1	1	2
SIM.1995-5	Simorre	Middle Miocene	France	Brachypotherium	brachypus	M2	Upper	Left	Average	0	0	0	0	0
SIM.1995-51	Simorre	Middle Miocene	France	Brachypotherium	brachypus	M2	Upper	Left	Average	0	0	0	0	0
SIM.1995-50	Simorre	Middle Miocene	France	Brachypotherium	brachypus	M3	Upper	Left	Under	0	0	0	0	0
PAL.2013.0.162	Simorre	Middle Miocene	France	Alicornops	simorrense	P2	Upper	Left	Average	0	0	0	0	0
PAL.2013.0.162	Simorre	Middle Miocene	France	Alicornops	simorrense	P3	Upper	Left	Upper	0	0	0	0	0
PAL.2013.0.162	Simorre	Middle Miocene	France	Alicornops	simorrense	P3	Upper	Right	Upper	0	0	0	0	0
PAL.2013.0.162	Simorre	Middle Miocene	France	Alicornops	simorrense	P4	Upper	Left	Upper	0	0	0	0	0
PAL.2013.0.162	Simorre	Middle Miocene	France	Alicornops	simorrense	P4	Upper	Right	Upper	0	0	0	0	0
PAL.2013.0.162	Simorre	Middle Miocene	France	Alicornops	simorrense	M1	Upper	Right	Average	0	0	0	0	0
PAL.2013.0.162	Simorre	Middle Miocene	France	Alicornops	simorrense	M2	Upper	Right	Average	0	0	0	0	0
PAL.2014.0.163	Simorre	Middle Miocene	France	Alicornops	simorrense	M3	Upper	Left	Average	0	0	0	0	0
PAL.2014.0.163	Simorre	Middle Miocene	France	Alicornops	simorrense	M3	Lower	Right	Under	0	0	0	0	0
PAL.2014.0.163	Simorre	Middle Miocene	France	Alicornops	simorrense	P2	Lower	Right	Upper	0	0	0	0	0
PAL.2014.0.163	Simorre	Middle Miocene	France	Alicornops	simorrense	P3	Lower	Right	Average	0	0	0	0	0
PAL.2014.0.163	Simorre	Middle Miocene	France	Alicornops	simorrense	M3	Upper	Left	Average	0	0	0	0	0
SIM.1995-65	Simorre	Middle Miocene	France	Alicornops	simorrense	D1	Upper	Left	Average	1	1	1	1	2
SIM.1995-64	Simorre	Middle Miocene	France	Alicornops	simorrense	D3	Upper	Left	Average	0	0	0	0	0
SIM.1995-63	Simorre	Middle Miocene	France	Alicornops	simorrense	P2	Upper	Right	Average	0	0	0	0	0
PAL.2014.0.163	Simorre	Middle Miocene	France	Brachypotherium	brachypus	P4	Lower	Right	Upper	0	0	0	0	0
PAL.2014.0.163	Simorre	Middle Miocene	France	Brachypotherium	brachypus	M1	Lower	Right	Upper	1	8	1	1	2
PAL.2014.0.163	Simorre	Middle Miocene	France	Brachypotherium	brachypus	M3	Upper	Right	Average	0	0	0	0	0
PAL.2014.0.163	Simorre	Middle Miocene	France	Brachypotherium	brachypus	M2	Lower	Left	Upper	0	0	0	0	0
PAL.2014.0.163	Simorre	Middle Miocene	France	Brachypotherium	brachypus	M2	Lower	Right	Under	0	0	0	0	0
PAL.2014.0.163	Simorre	Middle Miocene	France	Brachypotherium	brachypus	P2	Lower	Left	Upper	0	0	0	0	0
PAL.2014.0.163	Simorre	Middle Miocene	France	Brachypotherium	brachypus	P2	Upper	Right	Upper	1	1	2	1	3
PAL.2014.0.163	Simorre	Middle Miocene	France	Brachypotherium	brachypus	P3	Upper	Right	Upper	1	2	3	1	3
PAL.2014.0.163	Simorre	Middle Miocene	France	Alicornops	simorrense	D2	Lower	Left	Average	0	0	0	0	0
PAL.2014.0.163	Simorre	Middle Miocene	France	Brachypotherium	brachypus	P3	Lower	Right	Upper	0	0	0	0	0
PAL.2014.0.163	Simorre	Middle Miocene	France	Alicornops	simorrense	P2	Lower	Right	Under	0	0	0	0	0
PAL.2014.0.163	Simorre	Middle Miocene	France	Alicornops	simorrense	P3	Lower	Left	Upper	0	0	0	0	0
PAL.2014.0.163	Simorre	Middle Miocene	France	Alicornops	simorrense	P3	Lower	Left	Upper	0	0	0	0	0
PAL.2014.0.163	Simorre	Middle Miocene	France	Alicornops	simorrense	M1	Lower	Left	Average	0	0	0	0	0
PAL.2014.0.163	Simorre	Middle Miocene	France	Alicornops	simorrense	M1	Lower	Right	Average	0	0	0	0	0
PAL.2014.0.163	Simorre	Middle Miocene	France	Brachypotherium	brachypus	P4	Lower	Left	Under	0	0	0	0	0
PAL.2014.0.163	Simorre	Middle Miocene	France	Brachypotherium	brachypus	P3	Lower	Right	Under	1	8	1	1	4
PAL.2014.0.163	Simorre	Middle Miocene	France	Alicornops	simorrense	P2	Upper	Left	Upper	0	0	0	0	0
PAL.2014.0.163	Simorre	Middle Miocene	France	Alicornops	simorrense	P3	Upper	Right	Upper	0	0	0	0	0
PAL.2014.0.163	Simorre	Middle Miocene	France	Alicornops	simorrense	P4	Upper	Right	Average	1	2	1	2	2
PAL.2014.0.163	Simorre	Middle Miocene	France	Alicornops	simorrense	M1	Upper	Right	Average	0	0	0	0	0
PAL.2014.0.163	Simorre	Middle Miocene	France	Alicornops	simorrense	M3	Upper	Right	Average	0	0	0	0	0
SIM.1995-1	Simorre	Middle Miocene	France	Brachypotherium	brachypus	M2	Lower	Right	Upper	0	0	0	0	0
SIM.1995-1	Simorre	Middle Miocene	France	Brachypotherium	brachypus	M3	Lower	Right	Average	0	0	0	0	0
SIM.1995-73	Simorre	Middle Miocene	France	Brachypotherium	brachypus	M3	Upper	Right	Average	0	0	0	0	0
SIM.1995-71	Simorre	Middle Miocene	France	Brachypotherium	brachypus	D1	Upper	Right	Average	1	1	2	2	2
SIM.1995-72	Simorre	Middle Miocene	France	Brachypotherium	brachypus	P2	Lower	Right	Average	0	0	0	0	0
SIM.1995-75	Simorre	Middle Miocene	France	Brachypotherium	brachypus	D4	Lower	Right	Upper	0	0	0	0	0
SIM.1995-56	Simorre	Middle Miocene	France	Brachypotherium	brachypus	D3	Upper	Right	Average	0	0	0	0	0
SIM.1995-58	Simorre	Middle Miocene	France	Brachypotherium	brachypus	D4	Upper	Right	Average	1	1	1	2	2
SIM.1995-57	Simorre	Middle Miocene	France	Alicornops	simorrense	P4	Upper	Right	Average	0	0	0	0	0
SIM.1995-66	Simorre	Middle Miocene	France	Alicornops	simorrense	P2	Lower	Right	Upper	1	8	1	1	4
SIM.1995-67	Simorre	Middle Miocene	France	Alicornops	simorrense	P3	Lower	Left	Under	0	0	0	0	0
SIM.1995-68	Simorre	Middle Miocene	France	Brachypotherium	brachypus	D3	Lower	Right	Upper	0	0	0	0	0
SIM.1995-69	Simorre	Middle Miocene	France	Brachypotherium	brachypus	P4	Lower	Right	Upper	0	0	0	0	0
SIM.1995-70	Simorre	Middle Miocene	France	Brachypotherium	brachypus	P4	Lower	Left	Upper	0	0	0	0	0
SIM.1995-7	Simorre	Middle Miocene	France	Brachypotherium	brachypus	P4	Lower	Left	Under	0	0	0	0	0
SIM.1995-62	Simorre	Middle Miocene	France	Alicornops	simorrense	P2	Upper	Right	Upper	0	0	0	0	0
SIM.1995-61	Simorre	Middle Miocene	France	Alicornops	simorrense	P2	Upper	Left	Upper	0	0	0	0	0
SIM.1995-60	Simorre	Middle Miocene	France	Alicornops	simorrense	P3	Upper	Left	Average	0	0	0	0	0
SIM.1995-59	Simorre	Middle Miocene	France	Alicornops	simorrense	P4	Upper	Right	Average	0	0	0	0	0
PAL.2014.0.1816	Simorre	Middle Miocene	France	Brachypotherium	brachypus	P4	Upper	Left	Average	0	0	0	0	0
PAL.2014.0.1817a	Simorre	Middle Miocene	France	Brachypotherium	brachypus	P4	Lower	Left	Under	1	1	1	1	2
PAL.2014.0.1817a	Simorre	Middle Miocene	France	Brachypotherium	brachypus	M1	Lower	Left	Average	0	0	0	0	0
PAL.2014.0.1817a	Simorre	Middle Miocene	France	Brachypotherium	brachypus	M2	Lower	Left	Average	0	0	0	0	0
PAL.2014.0.1817b	Simorre	Middle Miocene	France	Brachypotherium	brachypus	P3	Lower	Right	Upper	0	0	0	0	0
PAL.2014.0.1817b	Simorre	Middle Miocene	France	Brachypotherium	brachypus	P4	Lower	Right	Upper	0	0	0	0	0
PAL.2014.0.1817b	Simorre	Middle Miocene	France	Brachypotherium	brachypus	M1	Lower	Right	Upper	0	0	0	0	0
PAL.2014.0.1817b	Simorre	Middle Miocene	France	Brachypotherium	brachypus	M2	Lower	Right	Upper	0	0	0	0	0
NMB-DG51	Simorre	Middle Miocene	France	Brachypotherium	brachypus	M2	Upper	Left	Average	0	0	0	0	0
NMB-DG52	Simorre	Middle Miocene	France	Brachypotherium	brachypus	M2	Upper	Right	Average	0	0	0	0	0
NMB-DG57	Simorre	Middle Miocene	France	Alicornops	simorrense	P3	Lower	Left	Upper	0	0	0	0	0
NMB-DG32	Simorre	Middle Miocene	France	Alicornops	simorrense	P4	Upper	Right	Average	1	3	1	2	4
NMB-Sth346	Steinheim	Middle Miocene	Germany	Brachypotherium	sp.	P2	Lower	Right	Average	0	0	0	0	0
NMB-Sth329	Steinheim	Middle Miocene	Germany	Brachypotherium	sp.	P3	Lower	Right	Upper	0	0	0	0	0
NMB-Sth328	Steinheim	Middle Miocene	Germany	Brachypotherium	sp.	M1	Lower	Right	Upper	0	0	0	0	0
NMB-Sth343	Steinheim	Middle Miocene	Germany	Brachypotherium	sp.	D1	Upper	Right	Average	0	0	0	0	0
NMB-Sth710	Steinheim	Middle Miocene	Germany	Brachypotherium	sp.	P2	Upper	Left	Under	0	0	0	0	0
NMB-Sth307a	Steinheim	Middle Miocene	Germany	Brachypotherium	sp.	P2	Upper	Right	Average	1	1	1	1	4
NMB-Sth337	Steinheim	Middle Miocene	Germany	Brachypotherium	sp.	P2	Upper	Left	Average	0	0	0	0	0
NMB-Sth161a	Steinheim	Middle Miocene	Germany	Brachypotherium	sp.	P2	Upper	Left	Under	0	0	0	0	0
NMB-Sth2063	Steinheim	Middle Miocene	Germany	Brachypotherium	sp.	D2	Lower	Left	Under	0	0	0	0	0
NMB-Sth336	Steinheim	Middle Miocene	Germany	Brachypotherium	sp.	P2	Upper	Left	Average	0	0	0	0	0
NMB-Sth716	Steinheim	Middle Miocene	Germany	Lartetotherium	sansaniense	P2	Upper	Left	Upper	0	0	0	0	0
NMB-Sth342	Steinheim	Middle Miocene	Germany	Lartetotherium	sansaniense	P2	Upper	Left	Average	0	0	0	0	0
NMB-Sth344	Steinheim	Middle Miocene	Germany	Lartetotherium	sansaniense	P3	Upper	Left	Average	1	3	1	1	4
NMB-Sth340	Steinheim	Middle Miocene	Germany	Lartetotherium	sansaniense	M1	Upper	Right	Average	0	0	0	0	0
NMB-Sth334	Steinheim	Middle Miocene	Germany	Lartetotherium	sansaniense	M2	Upper	Left	Average	1	2	1	2	3
NMB-Sth349	Steinheim	Middle Miocene	Germany	Lartetotherium	sansaniense	D2	Lower	Right	Under	0	0	0	0	0
NMB-Sth2011	Steinheim	Middle Miocene	Germany	Lartetotherium	sansaniense	D1	Lower	Right	Under	1	1	1	3	2
NMB-Sth2011	Steinheim	Middle Miocene	Germany	Lartetotherium	sansaniense	P2	Lower	Right	Average	0	0	0	0	0
NMB-Sth717	Steinheim	Middle Miocene	Germany	Dicerorhinus	steinheimensis	D1	Upper	Right	Average	0	0	0	0	0
NMB-Sth	Steinheim	Middle Miocene	Germany	Dicerorhinus	steinheimensis	D3	Lower	Left	Average	0	0	0	0	0
NMB-Sth	Steinheim	Middle Miocene	Germany	Dicerorhinus	steinheimensis	D4	Lower	Left	Average	0	0	0	0	0
NMB-Sth715	Steinheim	Middle Miocene	Germany	Dicerorhinus	steinheimensis	P3	Upper	Left	Average	1	1	1	1	2
NMB-Sth2062a	Steinheim	Middle Miocene	Germany	Dicerorhinus	steinheimensis	D1	Lower	Left	Under	0	0	0	0	0
NMB-Sth2062b	Steinheim	Middle Miocene	Germany	Dicerorhinus	steinheimensis	P2	Lower	Right	Under	0	0	0	0	0
NMB-Sth2062g	Steinheim	Middle Miocene	Germany	Dicerorhinus	steinheimensis	D2	Upper	Left	Average	0	0	0	0	0
NMB-Sth2062h	Steinheim	Middle Miocene	Germany	Dicerorhinus	steinheimensis	D4	Upper	Right	Under	0	0	0	0	0
NMB-Sth2062c	Steinheim	Middle Miocene	Germany	Dicerorhinus	steinheimensis	D4	Lower	Right	Under	0	0	0	0	0
NMB-Sth2062d	Steinheim	Middle Miocene	Germany	Dicerorhinus	steinheimensis	M3	Lower	Right	Under	0	0	0	0	0
NMB-Sth2062e	Steinheim	Middle Miocene	Germany	Dicerorhinus	steinheimensis	M3	Lower	Right	Under	0	0	0	0	0
NMB-Sth2062f	Steinheim	Middle Miocene	Germany	Dicerorhinus	steinheimensis	M3	Lower	Right	Under	0	0	0	0	0
NMB-Sth341	Steinheim	Middle Miocene	Germany	Alicornops	simorrense	P2	Upper	Left	Under	0	0	0	0	0
NMB-Sth338	Steinheim	Middle Miocene	Germany	Alicornops	simorrense	P3	Upper	Right	Average	0	0	0	0	0
NMB-Sth339	Steinheim	Middle Miocene	Germany	Alicornops	simorrense	P3	Upper	Right	Average	1	1	1	2	2
NMB-Sth711	Steinheim	Middle Miocene	Germany	Alicornops	simorrense	P3	Upper	Left	Average	1	1	2	2	1
NMB-Sth347	Steinheim	Middle Miocene	Germany	Alicornops	simorrense	P2	Lower	Left	Under	0	0	0	0	0
NMB-Sth308a	Steinheim	Middle Miocene	Germany	Alicornops	simorrense	M3	Lower	Left	Under	0	0	0	0	0
PAL.2014.0.167	Villefranche	Middle Miocene	France	Brachypotherium	brachypus	P3	Lower	Right	Upper	0	0	0	0	0			Simorre/Villefranche
PAL.2014.0.167	Villefranche	Middle Miocene	France	Brachypotherium	brachypus	M1	Lower	Right	Upper	0	0	0	0	0			Simorre/Villefranche
PAL.2014.0.167	Villefranche	Middle Miocene	France	Brachypotherium	brachypus	D4	Lower	Left	Upper	0	0	0	0	0			Simorre/Villefranche
PAL.2014.0.167	Villefranche	Middle Miocene	France	Brachypotherium	brachypus	D2	Upper	Left	Under	0	0	0	0	0			Simorre/Villefranche
PAL.2014.0.167	Villefranche	Middle Miocene	France	Brachypotherium	brachypus	P2	Upper	Right	Average	0	0	0	0	0			Simorre/Villefranche
PAL.2014.0.167	Villefranche	Middle Miocene	France	Brachypotherium	brachypus	P2	Lower	Left	Upper	0	0	0	0	0			Simorre/Villefranche
PAL.2014.0.167	Villefranche	Middle Miocene	France	Brachypotherium	brachypus	P2	Lower	Left	Average	0	0	0	0	0			Simorre/Villefranche
PAL.2014.0.167	Villefranche	Middle Miocene	France	Brachypotherium	brachypus	P2	Lower	Left	Upper	0	0	0	0	0			Simorre/Villefranche
PAL.2014.0.167	Villefranche	Middle Miocene	France	Brachypotherium	brachypus	P4	Lower	Left	Upper	0	0	0	0	0			Simorre/Villefranche
PAL.2014.0.168	Villefranche	Middle Miocene	France	Brachypotherium	brachypus	P2	Lower	Left	Upper	0	0	0	0	0			Simorre/Villefranche
PAL.2014.0.168	Villefranche	Middle Miocene	France	Brachypotherium	brachypus	P2	Lower	Left	Upper	0	0	0	0	0			Simorre/Villefranche
PAL.2014.0.168	Villefranche	Middle Miocene	France	Brachypotherium	brachypus	P2	Lower	Right	Upper	1	8	1	1	4			Simorre/Villefranche
PAL.2014.0.168	Villefranche	Middle Miocene	France	Alicornops	simorrense	M1	Upper	Left	Average	0	0	0	0	0			Simorre/Villefranche
PAL.2014.0.168	Villefranche	Middle Miocene	France	Alicornops	simorrense	P4	Lower	Right	Average	1	1	1	1	4			Simorre/Villefranche
PAL.2014.0.168	Villefranche	Middle Miocene	France	Alicornops	simorrense	P3	Upper	Left	Upper	0	0	0	0	0			Simorre/Villefranche
PAL.2014.0.168	Villefranche	Middle Miocene	France	Alicornops	simorrense	P2	Upper	Right	Average	0	0	0	0	0			Simorre/Villefranche
PAL.2014.0.168	Villefranche	Middle Miocene	France	Brachypotherium	brachypus	M3	Upper	Left	Average	0	0	0	0	0			Simorre/Villefranche
PAL.2014.0.168	Villefranche	Middle Miocene	France	Alicornops	simorrense	P2	Upper	Left	Upper	0	0	0	0	0			Simorre/Villefranche
PAL.2014.0.168	Villefranche	Middle Miocene	France	Alicornops	simorrense	P3	Upper	Left	Average	0	0	0	0	0			Simorre/Villefranche
PAL.2014.0.168	Villefranche	Middle Miocene	France	Alicornops	simorrense	M1	Lower	Left	Other	0	0	0	0	0			Simorre/Villefranche
PAL.2014.0.168	Villefranche	Middle Miocene	France	Alicornops	simorrense	P4	Lower	Left	Average	0	0	0	0	0			Simorre/Villefranche
PAL.2014.0.168	Villefranche	Middle Miocene	France	Brachypotherium	brachypus	D4	Upper	Left	Average	0	0	0	0	0			Simorre/Villefranche
PAL.2014.0.168	Villefranche	Middle Miocene	France	Brachypotherium	brachypus	M3	Lower	Left	Average	0	0	0	0	0			Simorre/Villefranche
PAL.2014.0.169	Villefranche	Middle Miocene	France	Alicornops	simorrense	D1	Lower	Right	Average	0	0	0	0	0			Simorre/Villefranche
PAL.2014.0.169	Villefranche	Middle Miocene	France	Alicornops	simorrense	P2	Lower	Right	Average	0	0	0	0	0			Simorre/Villefranche
PAL.2014.0.169	Villefranche	Middle Miocene	France	Alicornops	simorrense	P3	Lower	Right	Average	0	0	0	0	0			Simorre/Villefranche
PAL.2014.0.169	Villefranche	Middle Miocene	France	Alicornops	simorrense	P4	Lower	Right	Average	0	0	0	0	0			Simorre/Villefranche
PAL.2014.0.169	Villefranche	Middle Miocene	France	Alicornops	simorrense	M1	Lower	Right	Average	0	0	0	0	0			Simorre/Villefranche
PAL.2014.0.169	Villefranche	Middle Miocene	France	Alicornops	simorrense	M2	Lower	Right	Under	0	0	0	0	0			Simorre/Villefranche
PAL.2014.0.169	Villefranche	Middle Miocene	France	Alicornops	simorrense	M3	Lower	Right	Under	0	0	0	0	0			Simorre/Villefranche
PAL.2014.0.169	Villefranche	Middle Miocene	France	Alicornops	simorrense	P2	Lower	Right	Upper	0	0	0	0	0			Simorre/Villefranche
PAL.2014.0.169	Villefranche	Middle Miocene	France	Alicornops	simorrense	P4	Lower	Right	Upper	0	0	0	0	0			Simorre/Villefranche
PAL.2014.0.169	Villefranche	Middle Miocene	France	Alicornops	simorrense	M1	Lower	Right	Average	0	0	0	0	0			Simorre/Villefranche
PAL.2014.0.169	Villefranche	Middle Miocene	France	Alicornops	simorrense	M2	Lower	Right	Average	0	0	0	0	0			Simorre/Villefranche
PAL.2014.0.169	Villefranche	Middle Miocene	France	Alicornops	simorrense	P3	Lower	Right	Upper	0	0	0	0	0			Simorre/Villefranche
PAL.2014.0.169	Villefranche	Middle Miocene	France	Alicornops	simorrense	P4	Lower	Right	Upper	0	0	0	0	0			Simorre/Villefranche
PAL.2014.0.169	Villefranche	Middle Miocene	France	Alicornops	simorrense	M2	Lower	Right	Average	0	0	0	0	0			Simorre/Villefranche
PAL.2014.0.169	Villefranche	Middle Miocene	France	Alicornops	simorrense	D1	Lower	Right	Under	0	0	0	0	0			Simorre/Villefranche
PAL.2014.0.169	Villefranche	Middle Miocene	France	Brachypotherium	brachypus	P4	Upper	Right	Average	1	1	1	1	3			Simorre/Villefranche
PAL.2014.0.169	Villefranche	Middle Miocene	France	Alicornops	simorrense	P4	Upper	Left	Average	0	0	0	0	0			Simorre/Villefranche
PAL.2014.0.169	Villefranche	Middle Miocene	France	Alicornops	simorrense	D4	Upper	Right	Average	1	1	1	4	2			Simorre/Villefranche
PAL.2014.0.169	Villefranche	Middle Miocene	France	Brachypotherium	brachypus	M3	Upper	Left	Average	0	0	0	0	0			Simorre/Villefranche
PAL.2014.0.169	Villefranche	Middle Miocene	France	Brachypotherium	brachypus	M3	Lower	Right	Average	0	0	0	0	0			Simorre/Villefranche
PAL.2014.0.169	Villefranche	Middle Miocene	France	Brachypotherium	brachypus	P4	Lower	Right	Upper	1	8	1	1	3			Simorre/Villefranche
PAL.2014.0.169	Villefranche	Middle Miocene	France	Brachypotherium	brachypus	D1	Upper	Right	Upper	0	0	0	0	0			Simorre/Villefranche
PAL.2014.0.169	Villefranche	Middle Miocene	France	Brachypotherium	brachypus	P2	Upper	Left	Average	0	0	0	0	0			Simorre/Villefranche
PAL.2014.0.169	Villefranche	Middle Miocene	France	Brachypotherium	brachypus	D4	Lower	Left	Average	0	0	0	0	0			Simorre/Villefranche
PAL.2014.0.169	Villefranche	Middle Miocene	France	Brachypotherium	brachypus	P2	Lower	Left	Upper	1	8	1	1	4			Simorre/Villefranche
PAL.2014.0.169	Villefranche	Middle Miocene	France	Brachypotherium	brachypus	P3	Lower	Left	Upper	1	8	1	1	4			Simorre/Villefranche
PAL.2014.0.169	Villefranche	Middle Miocene	France	Brachypotherium	brachypus	M3	Upper	Left	Average	0	0	0	0	0			Simorre/Villefranche
VFA.1995-46	Villefranche	Middle Miocene	France	Brachypotherium	brachypus	P3	Lower	Right	Average	0	0	0	0	0
VFA.1995-46	Villefranche	Middle Miocene	France	Brachypotherium	brachypus	P4	Lower	Right	Average	0	0	0	0	0
VFA.1995-46	Villefranche	Middle Miocene	France	Brachypotherium	brachypus	M1	Lower	Right	Under	1	8	1	1	3
VFA.1995-46	Villefranche	Middle Miocene	France	Brachypotherium	brachypus	M2	Lower	Right	Under	0	0	0	0	0
VFA.1995-46	Villefranche	Middle Miocene	France	Brachypotherium	brachypus	M3	Lower	Right	Under	0	0	0	0	0
VFA.1995-47	Villefranche	Middle Miocene	France	Brachypotherium	brachypus	P2	Lower	Right	Under	0	0	0	0	0
VFA.1995-47	Villefranche	Middle Miocene	France	Brachypotherium	brachypus	P3	Lower	Right	Under	0	0	0	0	0
VFA.1995-47	Villefranche	Middle Miocene	France	Brachypotherium	brachypus	P4	Lower	Right	Under	0	0	0	0	0
VFA.1995-47	Villefranche	Middle Miocene	France	Brachypotherium	brachypus	M1	Lower	Right	Under	0	0	0	0	0
VFA.1995-48	Villefranche	Middle Miocene	France	Alicornops	simorrense	D1	Upper	Right	Average	0	0	0	0	0
VFA.1995-48	Villefranche	Middle Miocene	France	Alicornops	simorrense	P2	Upper	Left	Average	0	0	0	0	0
VFA.1995-48	Villefranche	Middle Miocene	France	Alicornops	simorrense	P2	Upper	Right	Average	0	0	0	0	0
VFA.1995-48	Villefranche	Middle Miocene	France	Alicornops	simorrense	P3	Upper	Left	Average	0	0	0	0	0
VFA.1995-48	Villefranche	Middle Miocene	France	Alicornops	simorrense	P3	Upper	Right	Average	0	0	0	0	0
VFA.1995-48	Villefranche	Middle Miocene	France	Alicornops	simorrense	P4	Upper	Left	Upper	0	0	0	0	0
VFA.1995-48	Villefranche	Middle Miocene	France	Alicornops	simorrense	P4	Upper	Right	Upper	0	0	0	0	0
VFA.1995-48	Villefranche	Middle Miocene	France	Alicornops	simorrense	M1	Upper	Left	Upper	0	0	0	0	0
VFA.1995-48	Villefranche	Middle Miocene	France	Alicornops	simorrense	M1	Upper	Right	Upper	0	0	0	0	0
VFA.1995-48	Villefranche	Middle Miocene	France	Alicornops	simorrense	M2	Upper	Left	Average	0	0	0	0	0
VFA.1995-48	Villefranche	Middle Miocene	France	Alicornops	simorrense	M2	Upper	Right	Average	0	0	0	0	0
VFA.1995-48	Villefranche	Middle Miocene	France	Alicornops	simorrense	M3	Upper	Left	Average	0	0	0	0	0
VFA.1995-51	Villefranche	Middle Miocene	France	Alicornops	simorrense	D2	Lower	Right	Upper	0	0	0	0	0
VFA.1995-51	Villefranche	Middle Miocene	France	Alicornops	simorrense	D3	Lower	Left	Upper	0	0	0	0	0
VFA.1995-51	Villefranche	Middle Miocene	France	Alicornops	simorrense	D3	Lower	Right	Upper	0	0	0	0	0
VFA.1995-51	Villefranche	Middle Miocene	France	Alicornops	simorrense	D4	Lower	Left	Upper	0	0	0	0	0
VFA.1995-51	Villefranche	Middle Miocene	France	Alicornops	simorrense	D4	Lower	Right	Upper	0	0	0	0	0
VFA.1995-51	Villefranche	Middle Miocene	France	Alicornops	simorrense	M1	Lower	Left	Average	1	1	1	1	2
VFA.1995-51	Villefranche	Middle Miocene	France	Alicornops	simorrense	M1	Lower	Right	Average	1	1	1	1	2
VFA.1995-51	Villefranche	Middle Miocene	France	Alicornops	simorrense	M2	Lower	Left	Under	1	1	1	1	2
VFA.1995-51	Villefranche	Middle Miocene	France	Alicornops	simorrense	M2	Lower	Right	Under	1	1	1	1	2
PAL. 2014.0.172	Villefranche	Middle Miocene	France	Alicornops	simorrense	P2	Lower	Left	Upper	0	0	0	0	0
PAL. 2014.0.172	Villefranche	Middle Miocene	France	Alicornops	simorrense	P3	Lower	Left	Upper	0	0	0	0	0
PAL. 2014.0.172	Villefranche	Middle Miocene	France	Alicornops	simorrense	P4	Lower	Left	Upper	0	0	0	0	0
PAL. 2014.0.172	Villefranche	Middle Miocene	France	Alicornops	simorrense	P4	Lower	Right	Upper	0	0	0	0	0
PAL. 2014.0.172	Villefranche	Middle Miocene	France	Alicornops	simorrense	M1	Lower	Left	Upper	0	0	0	0	0
PAL. 2014.0.172	Villefranche	Middle Miocene	France	Alicornops	simorrense	M1	Lower	Right	Upper	0	0	0	0	0
PAL. 2014.0.172	Villefranche	Middle Miocene	France	Alicornops	simorrense	M2	Lower	Left	Average	0	0	0	0	0
PAL. 2014.0.172	Villefranche	Middle Miocene	France	Alicornops	simorrense	M2	Lower	Right	Average	0	0	0	0	0
VFA 1995-50	Villefranche	Middle Miocene	France	Alicornops	simorrense	D1	Upper	Right	Upper	0	0	0	0	0
VFA 1995-50	Villefranche	Middle Miocene	France	Alicornops	simorrense	D4	Upper	Right	Average	0	0	0	0	0
VFA 1995-50	Villefranche	Middle Miocene	France	Alicornops	simorrense	P2	Upper	Right	Under	0	0	0	0	0
VFA 1995-50	Villefranche	Middle Miocene	France	Alicornops	simorrense	P3	Upper	Right	Under	0	0	0	0	0
VFA 1995-50	Villefranche	Middle Miocene	France	Alicornops	simorrense	P4	Upper	Right	Under	0	0	0	0	0
VFA 1995-50	Villefranche	Middle Miocene	France	Alicornops	simorrense	M1	Upper	Right	Average	0	0	0	0	0
VFA 1995-50	Villefranche	Middle Miocene	France	Alicornops	simorrense	M2	Upper	Right	Under	0	0	0	0	0
VFA 1995-40	Villefranche	Middle Miocene	France	Alicornops	simorrense	P2	Upper	Left	Average	0	0	0	0	0
VFA 1995-40	Villefranche	Middle Miocene	France	Alicornops	simorrense	P3	Upper	Left	Average	0	0	0	0	0
VFA 1995-40	Villefranche	Middle Miocene	France	Alicornops	simorrense	P4	Upper	Left	Average	0	0	0	0	0
VFA 1995-40	Villefranche	Middle Miocene	France	Alicornops	simorrense	M1	Upper	Left	Average	0	0	0	0	0
VFA 1995-40	Villefranche	Middle Miocene	France	Alicornops	simorrense	M2	Upper	Left	Average	0	0	0	0	0
VFA 1995-40	Villefranche	Middle Miocene	France	Alicornops	simorrense	M3	Upper	Left	Under	0	0	0	0	0
AST 1995-55	Villefranche	Middle Miocene	France	Alicornops	simorrense	P2	Lower	Left	Upper	0	0	0	0	0
AST 1995-54	Villefranche	Middle Miocene	France	Alicornops	simorrense	M3	Upper	Left	Average	0	0	0	0	0
AST 1995-58	Villefranche	Middle Miocene	France	Alicornops	simorrense	P4	Lower	Left	Average	0	0	0	0	0
AST 1995-57	Villefranche	Middle Miocene	France	Alicornops	simorrense	M2	Upper	Right	Average	0	0	0	0	0
AST 1995-60	Villefranche	Middle Miocene	France	Brachypotherium	brachypus	D4	Upper	Left	Average	1	1	1	2	2
AST 1995-82	Villefranche	Middle Miocene	France	Alicornops	simorrense	D3	Upper	Right	Average	0	0	0	0	0
AST 1995-75	Villefranche	Middle Miocene	France	Alicornops	simorrense	M3	Upper	Right	Average	0	0	0	0	0
AST 1995-45	Villefranche	Middle Miocene	France	Brachypotherium	brachypus	D4	Lower	Right	Average	1	1	1	2	1
AST 1995-49	Villefranche	Middle Miocene	France	Brachypotherium	brachypus	M3	Lower	Right	Average	0	0	0	0	0
AST 1995-48	Villefranche	Middle Miocene	France	Brachypotherium	brachypus	M2	Lower	Left	Upper	0	0	0	0	0
AST 1995-46	Villefranche	Middle Miocene	France	Brachypotherium	brachypus	P4	Lower	Left	Upper	1	2	1	1	2
AST 1995-63	Villefranche	Middle Miocene	France	Brachypotherium	brachypus	M3	Lower	Left	Average	0	0	0	0	0
AST 1995-67	Villefranche	Middle Miocene	France	Brachypotherium	brachypus	M3	Upper	Left	Average	0	0	0	0	0
AST 1995-44	Villefranche	Middle Miocene	France	Brachypotherium	brachypus	P2	Lower	Left	Upper	0	0	0	0	0
AST 1995-85	Villefranche	Middle Miocene	France	Brachypotherium	brachypus	P2	Lower	Right	Average	1	8	1	1	2
AST 1995-87	Villefranche	Middle Miocene	France	Brachypotherium	brachypus	P2	Upper	Right	Average	0	0	0	0	0
AST 1995-39	Villefranche	Middle Miocene	France	Brachypotherium	brachypus	M2	Upper	Right	Average	1	8	1	1	2
AST 1995-41	Villefranche	Middle Miocene	France	Brachypotherium	brachypus	M3	Upper	Left	Average	0	0	0	0	0
AST 1995-12	Villefranche	Middle Miocene	France	Alicornops	simorrense	M3	Upper	Left	Under	0	0	0	0	0
AST 1995-13	Villefranche	Middle Miocene	France	Brachypotherium	brachypus	P4	Upper	Right	Average	0	0	0	0	0
AST 1995-17	Villefranche	Middle Miocene	France	Brachypotherium	brachypus	P4	Lower	Left	Upper	1	8	1	1	3
AST 1995-20	Villefranche	Middle Miocene	France	Brachypotherium	brachypus	M3	Upper	Right	Average	0	0	0	0	0
AST 1995-19	Villefranche	Middle Miocene	France	Alicornops	simorrense	M2	Upper	Left	Average	0	0	0	0	0
AST 1995-18	Villefranche	Middle Miocene	France	Alicornops	simorrense	P3	Upper	Right	Average	0	0	0	0	0
AST 1995-33	Villefranche	Middle Miocene	France	Brachypotherium	brachypus	M2	Upper	Right	Average	0	0	0	0	0
AST 1995- 34	Villefranche	Middle Miocene	France	Brachypotherium	brachypus	D4	Upper	Right	Average	1	1	1	2	3
AST 1995.1	Villefranche	Middle Miocene	France	Brachypotherium	brachypus	P3	Lower	Right	Upper	1	8	1	1	3
AST 1995.1	Villefranche	Middle Miocene	France	Brachypotherium	brachypus	P4	Lower	Right	Upper	1	8	1	1	3
AST 1995.1	Villefranche	Middle Miocene	France	Brachypotherium	brachypus	M1	Lower	Right	Upper	0	0	0	0	0
AST 1995.1	Villefranche	Middle Miocene	France	Brachypotherium	brachypus	M2	Lower	Right	Upper	0	0	0	0	0
AST 1995.31	Villefranche	Middle Miocene	France	Brachypotherium	brachypus	P4	Lower	Left	Upper	1	8	1	1	3
AST 1995.32	Villefranche	Middle Miocene	France	Brachypotherium	brachypus	P4	Lower	Left	Upper	1	8	1	1	3
AST 1995.30	Villefranche	Middle Miocene	France	Brachypotherium	brachypus	M2	Lower	Left	Upper	0	0	0	0	0
PAK 750	Kumbi 4	Lower Miocene	Pakistan	Bugtirhinus	praecursor	P2	Upper	Right	Upper	0	0	0	0	0
PAK 752	Kumbi 4	Lower Miocene	Pakistan	Bugtirhinus	praecursor	P4	Upper	Right	Average	0	0	0	0	0
PAK 753	Kumbi 4	Lower Miocene	Pakistan	Bugtirhinus	praecursor	P4	Upper	Left	Upper	0	0	0	0	0
PAK 80	Kumbi 4	Lower Miocene	Pakistan	Bugtirhinus	praecursor	M3	Upper	Left	Average	0	0	0	0	0
PAL.2014.0.2394	Kumbi 4	Lower Miocene	Pakistan	Pleuroceros	blanfordi	P3	Lower	Right	Upper	1	2	1	2	2
PAK 1020	Kumbi 4	Lower Miocene	Pakistan	Pleuroceros	blanfordi	M3	Lower	Right	Under	0	0	0	0	0
PAK 917	Kumbi 4	Lower Miocene	Pakistan	Pleuroceros	blanfordi	M3	Lower	Left	Average	0	0	0	0	0
PAK 774	Kumbi 4	Lower Miocene	Pakistan	Pleuroceros	blanfordi	M3	Lower	Left	Average	0	0	0	0	0
PAK 1026	Kumbi 4	Lower Miocene	Pakistan	Mesaceratherium	welcommi	P4	Upper	Left	Upper	0	0	0	0	0
PAK 1650	Kumbi 4	Lower Miocene	Pakistan	Gaindatherium	cf. browni	M3	Lower	Left	Under	0	0	0	0	0
PAK 1015	Kumbi 4	Lower Miocene	Pakistan	Gaindatherium	cf. browni	P4	Upper	Left	Average	0	0	0	0	0
PAK 1030	Kumbi 4	Lower Miocene	Pakistan	Gaindatherium	cf. browni	M1	Upper	Left	Average	0	0	0	0	0
PAK 1659	Kumbi 4	Lower Miocene	Pakistan	Gaindatherium	cf. browni	P2	Lower	Left	Upper	0	0	0	0	0
PAK 1660	Kumbi 4	Lower Miocene	Pakistan	Gaindatherium	cf. browni	P2	Lower	Left	Upper	0	0	0	0	0
PAL.2014.0.2397	Kumbi 4	Lower Miocene	Pakistan	Gaindatherium	cf. browni	D1	Upper	Right	Average	0	0	0	0	0
PAK 1040	Kumbi 4	Lower Miocene	Pakistan	Gaindatherium	cf. browni	M2	Lower	Left	Upper	1	2	1	3	2
PAK 2106	Kumbi 4	Lower Miocene	Pakistan	Gaindatherium	cf. browni	M3	Lower	Right	Average	0	0	0	0	0
PAK 2252	Kumbi 4	Lower Miocene	Pakistan	Gaindatherium	cf. browni	M3	Lower	Right	Upper	0	0	0	0	0
PAK 745	Kumbi 4	Lower Miocene	Pakistan	Gaindatherium	cf. browni	P2	Lower	Right	Upper	0	0	0	0	0
PAL.2014.0.2397	Kumbi 4	Lower Miocene	Pakistan	Gaindatherium	cf. browni	P4	Lower	Right	Other	0	0	0	0	0
PAL.2014.0.2397	Kumbi 4	Lower Miocene	Pakistan	Gaindatherium	cf. browni	P4	Lower	Right	Other	0	0	0	0	0
PAL.2014.0.2397	Kumbi 4	Lower Miocene	Pakistan	Gaindatherium	cf. browni	P4	Lower	Left	Other	0	0	0	0	0
PAL.2014.0.2397	Kumbi 4	Lower Miocene	Pakistan	Gaindatherium	cf. browni	P3	Lower	Right	Other	0	0	0	0	0
PAK 46J	Kumbi 4	Lower Miocene	Pakistan	Pleuroceros	blanfordi	P3	Upper	Left	Average	0	0	0	0	0
PAK 1068	Kumbi 4	Lower Miocene	Pakistan	Pleuroceros	blanfordi	M3	Lower	Right	Upper	0	0	0	0	0
PAK 754	Kumbi 4	Lower Miocene	Pakistan	Pleuroceros	blanfordi	P2	Upper	Right	Upper	0	0	0	0	0
PAK 844	Kumbi 4	Lower Miocene	Pakistan	Pleuroceros	blanfordi	P2	Upper	Left	Upper	0	0	0	0	0
PAK 1059	Kumbi 4	Lower Miocene	Pakistan	Pleuroceros	blanfordi	P3	Upper	Right	Upper	0	0	0	0	0
PAK 1050	Kumbi 4	Lower Miocene	Pakistan	Pleuroceros	blanfordi	P4	Upper	Right	Upper	0	0	0	0	0
PAK 1061	Kumbi 4	Lower Miocene	Pakistan	Pleuroceros	blanfordi	M1	Upper	Right	Average	0	0	0	0	0
PAK 1019	Kumbi 4	Lower Miocene	Pakistan	Pleuroceros	blanfordi	M2	Upper	Right	Average	0	0	0	0	0
PAK 1012a	Kumbi 4	Lower Miocene	Pakistan	Pleuroceros	blanfordi	M2	Upper	Left	Average	0	0	0	0	0
PAK 1027	Kumbi 4	Lower Miocene	Pakistan	Pleuroceros	blanfordi	M2	Upper	Right	Average	0	0	0	0	0
PAL.2014.0.2401	Kumbi 4	Lower Miocene	Pakistan	Pleuroceros	blanfordi	M2	Upper	Left	Other	0	0	0	0	0
PAK 763	Kumbi 4	Lower Miocene	Pakistan	Pleuroceros	blanfordi	M3	Upper	Right	Average	0	0	0	0	0
PAK 1013	Kumbi 4	Lower Miocene	Pakistan	Pleuroceros	blanfordi	M3	Upper	Right	Average	0	0	0	0	0
PAK 1014	Kumbi 4	Lower Miocene	Pakistan	Pleuroceros	blanfordi	M3	Upper	Left	Average	0	0	0	0	0
PAK 1663	Kumbi 4	Lower Miocene	Pakistan	Brachypotherium	gajense	P2	Lower	Left	Under	0	0	0	0	0
PAK 880	Kumbi 4	Lower Miocene	Pakistan	Brachypotherium	gajense	M1	Lower	Right	Average	0	0	0	0	0
PAK 1649	Kumbi 4	Lower Miocene	Pakistan	Brachypotherium	gajense	M1	Lower	Right	Upper	0	0	0	0	0
PAK 1029	Kumbi 4	Lower Miocene	Pakistan	Brachypotherium	gajense	M1	Upper	Right	Average	0	0	0	0	0
PAK 1662	Kumbi 4	Lower Miocene	Pakistan	Plesiaceratherium	naricum	P2	Lower	Left	Upper	0	0	0	0	0
PAK 1970	Kumbi 4	Lower Miocene	Pakistan	Plesiaceratherium	naricum	P3	Lower	Left	Upper	0	0	0	0	0
PAK 1661	Kumbi 4	Lower Miocene	Pakistan	Plesiaceratherium	naricum	P4	Lower	Left	Upper	0	0	0	0	0
PAK 1669	Kumbi 4	Lower Miocene	Pakistan	Plesiaceratherium	naricum	P4	Lower	Left	Upper	0	0	0	0	0
PAL.2014.0.2408	Kumbi 4	Lower Miocene	Pakistan	Diaceratherium	fatehjangense	P2	Lower	Left	Upper	0	0	0	0	0
PAL.2014.0.2408	Kumbi 4	Lower Miocene	Pakistan	Diaceratherium	fatehjangense	P2	Lower	Right	Upper	0	0	0	0	0
PAL.2014.0.2408	Kumbi 4	Lower Miocene	Pakistan	Diaceratherium	fatehjangense	P3	Lower	Left	Upper	0	0	0	0	0
PAL.2014.0.2408	Kumbi 4	Lower Miocene	Pakistan	Diaceratherium	fatehjangense	P3	Lower	Right	Upper	0	0	0	0	0
PAL.2014.0.2408	Kumbi 4	Lower Miocene	Pakistan	Diaceratherium	fatehjangense	P4	Lower	Left	Average	0	0	0	0	0
PAL.2014.0.2408	Kumbi 4	Lower Miocene	Pakistan	Diaceratherium	fatehjangense	P4	Lower	Right	Average	0	0	0	0	0
PAL.2014.0.2408	Kumbi 4	Lower Miocene	Pakistan	Diaceratherium	fatehjangense	M1	Lower	Left	Upper	0	0	0	0	0
PAL.2014.0.2408	Kumbi 4	Lower Miocene	Pakistan	Diaceratherium	fatehjangense	M1	Lower	Right	Upper	0	0	0	0	0
PAL.2014.0.2408	Kumbi 4	Lower Miocene	Pakistan	Diaceratherium	fatehjangense	M2	Lower	Left	Average	0	0	0	0	0
PAL.2014.0.2408	Kumbi 4	Lower Miocene	Pakistan	Diaceratherium	fatehjangense	M2	Lower	Right	Average	0	0	0	0	0
PAL.2014.0.2408	Kumbi 4	Lower Miocene	Pakistan	Diaceratherium	fatehjangense	M3	Lower	Left	Average	0	0	0	0	0
PAL.2014.0.2408	Kumbi 4	Lower Miocene	Pakistan	Diaceratherium	fatehjangense	M3	Lower	Right	Average	0	0	0	0	0
PAK 46	Kumbi 4	Lower Miocene	Pakistan	Pleuroceros	blanfordi	P3	Upper	Right	Average	0	0	0	0	0
PAK 46D	Kumbi 4	Lower Miocene	Pakistan	Pleuroceros	blanfordi	M1	Upper	Right	Average	1	7	3	2	4
PAK 1031	Kumbi 4	Lower Miocene	Pakistan	Pleuroceros	blanfordi	P2	Upper	Left	Upper	0	0	0	0	0
PAK 1031	Kumbi 4	Lower Miocene	Pakistan	Pleuroceros	blanfordi	P3	Upper	Left	Upper	0	0	0	0	0
PAK 1031	Kumbi 4	Lower Miocene	Pakistan	Pleuroceros	blanfordi	P4	Upper	Left	Upper	0	0	0	0	0
PAK 1031	Kumbi 4	Lower Miocene	Pakistan	Pleuroceros	blanfordi	M1	Upper	Left	Average	0	0	0	0	0
PAK 751	Kumbi 4	Lower Miocene	Pakistan	Pleuroceros	blanfordi	P2	Upper	Left	Average	0	0	0	0	0
PAK 1024	Kumbi 4	Lower Miocene	Pakistan	Pleuroceros	blanfordi	P3	Upper	Right	Upper	0	0	0	0	0
PAK 1046	Kumbi 4	Lower Miocene	Pakistan	Pleuroceros	blanfordi	P4	Upper	Right	Average	0	0	0	0	0
PAK 1022/1034	Kumbi 4	Lower Miocene	Pakistan	Pleuroceros	blanfordi	M1	Upper	Left	Average	1	2	1	2	3
PAK 1022/1034	Kumbi 4	Lower Miocene	Pakistan	Pleuroceros	blanfordi	M2	Upper	Left	Average	0	0	0	0	0
PAL.2017.0.50	Kumbi 4	Lower Miocene	Pakistan	Pleuroceros	blanfordi	M2	Upper	Left	Average	1	3	1	2	4
PAK 918	Kumbi 4	Lower Miocene	Pakistan	Pleuroceros	blanfordi	M3	Upper	Right	Under	0	0	0	0	0
PAK 784	Kumbi 4	Lower Miocene	Pakistan	Pleuroceros	blanfordi	D2	Lower	Right	Under	0	0	0	0	0
PAK 784	Kumbi 4	Lower Miocene	Pakistan	Pleuroceros	blanfordi	D3	Lower	Right	Under	0	0	0	0	0
PAK 784	Kumbi 4	Lower Miocene	Pakistan	Pleuroceros	blanfordi	D4	Lower	Right	Average	0	0	0	0	0
PAL.2017.0.94	Kumbi 4	Lower Miocene	Pakistan	Mesaceratherium	welcommi	P4	Lower	Left	Upper	0	0	0	0	0
PAL.2017.0.94	Kumbi 4	Lower Miocene	Pakistan	Mesaceratherium	welcommi	M1	Lower	Left	Upper	0	0	0	0	0
PAL.2017.0.94	Kumbi 4	Lower Miocene	Pakistan	Mesaceratherium	welcommi	M1	Lower	Right	Upper	0	0	0	0	0
PAL.2017.0.94	Kumbi 4	Lower Miocene	Pakistan	Mesaceratherium	welcommi	M2	Lower	Left	Upper	0	0	0	0	0
PAL.2017.0.94	Kumbi 4	Lower Miocene	Pakistan	Mesaceratherium	welcommi	M3	Lower	Right	Upper	0	0	0	0	0
PAK 1196	Kumbi 4	Lower Miocene	Pakistan	Mesaceratherium	welcommi	M3	Lower	Left	Average	0	0	0	0	0
PAK 1648	Kumbi 4	Lower Miocene	Pakistan	Mesaceratherium	welcommi	M1	Lower	Right	Upper	0	0	0	0	0
PAK 1648	Kumbi 4	Lower Miocene	Pakistan	Mesaceratherium	welcommi	M2	Lower	Right	Upper	0	0	0	0	0
PAK 1648	Kumbi 4	Lower Miocene	Pakistan	Mesaceratherium	welcommi	M3	Lower	Right	Upper	0	0	0	0	0
PAL.2017.0.53	Kumbi 4	Lower Miocene	Pakistan	Pleuroceros	blanfordi	P2	Lower	Left	Average	0	0	0	0	0
PAL.2017.0.53	Kumbi 4	Lower Miocene	Pakistan	Pleuroceros	blanfordi	P2	Lower	Right	Average	0	0	0	0	0
PAL.2017.0.53	Kumbi 4	Lower Miocene	Pakistan	Pleuroceros	blanfordi	P4	Lower	Left	Average	0	0	0	0	0
PAL.2017.0.53	Kumbi 4	Lower Miocene	Pakistan	Pleuroceros	blanfordi	P4	Lower	Right	Average	0	0	0	0	0
PAL.2017.0.53	Kumbi 4	Lower Miocene	Pakistan	Pleuroceros	blanfordi	M1	Lower	Left	Average	0	0	0	0	0
PAL.2017.0.53	Kumbi 4	Lower Miocene	Pakistan	Pleuroceros	blanfordi	M1	Lower	Right	Average	0	0	0	0	0
PAL.2017.0.53	Kumbi 4	Lower Miocene	Pakistan	Pleuroceros	blanfordi	M2	Lower	Left	Average	0	0	0	0	0
PAL.2017.0.53	Kumbi 4	Lower Miocene	Pakistan	Pleuroceros	blanfordi	M3	Lower	Left	Under	0	0	0	0	0
PAK 1044	Kumbi 4	Lower Miocene	Pakistan	Mesaceratherium	welcommi	P2	Upper	Left	Upper	0	0	0	0	0
PAK 1047	Kumbi 4	Lower Miocene	Pakistan	Mesaceratherium	welcommi	P3	Upper	Left	Upper	0	0	0	0	0
PAK 1025	Kumbi 4	Lower Miocene	Pakistan	Mesaceratherium	welcommi	P3	Upper	Right	Average	0	0	0	0	0
PAK 1032 a	Kumbi 4	Lower Miocene	Pakistan	Mesaceratherium	welcommi	M2	Upper	Right	Average	0	0	0	0	0
PAK 1032 b	Kumbi 4	Lower Miocene	Pakistan	Mesaceratherium	welcommi	M3	Upper	Right	Average	1	1	2	2	4
PAK 2203	Kumbi 4	Lower Miocene	Pakistan	Mesaceratherium	welcommi	M2	Upper	Left	Average	0	0	0	0	0
PAK 1023	Kumbi 4	Lower Miocene	Pakistan	Mesaceratherium	welcommi	P3	Lower	Left	Upper	0	0	0	0	0
PAK 1023	Kumbi 4	Lower Miocene	Pakistan	Mesaceratherium	welcommi	P4	Lower	Left	Upper	0	0	0	0	0
PAK 1023	Kumbi 4	Lower Miocene	Pakistan	Mesaceratherium	welcommi	M1	Lower	Left	Upper	0	0	0	0	0
2013/0003/0010	Gracanica	Middle Miocene	Bosnia	Lartetotherium	sansaniense	P2	Upper	Left	Average	1	3	1	1	4
2013/0003/0008	Gracanica	Middle Miocene	Bosnia	Lartetotherium	sansaniense	M3	Lower	Right	Average	1	8	1	3	1
2013/0004/0009	Gracanica	Middle Miocene	Bosnia	Brachypotherium	brachypus	M2	Lower	Right	Upper	0	0	0	0	0
2013/0004/0007	Gracanica	Middle Miocene	Bosnia	Brachypotherium	brachypus	P4	Upper	Right	Average	1	2	1	2	2
2013/0004/0005	Gracanica	Middle Miocene	Bosnia	Brachypotherium	brachypus	M3	Upper	Right	Average	1	1	1	2	2
2013/0004/0006	Gracanica	Middle Miocene	Bosnia	Brachypotherium	brachypus	M2	Upper	Left	Average	0	0	0	0	0
2013/0003/0011	Gracanica	Middle Miocene	Bosnia	Brachypotherium	brachypus	D1	Upper	Right	Average	1	4	2	2	3
2013/0003/0004	Gracanica	Middle Miocene	Bosnia	Brachypotherium	brachypus	P3	Lower	Right	Average	1	1	1	4	2
2013/0003/0005	Gracanica	Middle Miocene	Bosnia	Plesiaceratherium	balkanicum	M3	Upper	Right	Average	1	2	1	2	1
2013/0004/0002	Gracanica	Middle Miocene	Bosnia	Brachypotherium	brachypus	P4	Lower	Right	Upper	1	2	1	1	2
2013/0004/0003	Gracanica	Middle Miocene	Bosnia	Brachypotherium	brachypus	M1	Lower	Right	Upper	0	0	0	0	0
2013/0004/0004	Gracanica	Middle Miocene	Bosnia	Brachypotherium	brachypus	M2	Lower	Right	Upper	1	2	1	2	2
2013/0004/0001a	Gracanica	Middle Miocene	Bosnia	Brachypotherium	brachypus	M1	Lower	Left	Upper	0	0	0	0	0
2013/0004/0001b	Gracanica	Middle Miocene	Bosnia	Brachypotherium	brachypus	M2	Lower	Left	Average	1	4	2	3	2
2013/0003/0009	Gracanica	Middle Miocene	Bosnia	Plesiaceratherium	balkanicum	M1	Upper	Right	Average	0	0	0	0	0
2013/0003/0002a	Gracanica	Middle Miocene	Bosnia	Plesiaceratherium	balkanicum	M2	Upper	Left	Average	1	2	1	2	3
2013/0003/0002b	Gracanica	Middle Miocene	Bosnia	Plesiaceratherium	balkanicum	M3	Upper	Left	Average	1	1	2	2	2
2013/0004/0008	Gracanica	Middle Miocene	Bosnia	Plesiaceratherium	balkanicum	D1	Upper	Right	Under	0	0	0	0	0
2013/0004/0008	Gracanica	Middle Miocene	Bosnia	Plesiaceratherium	balkanicum	D2	Upper	Right	Average	0	0	0	0	0
2013/0003/0006a	Gracanica	Middle Miocene	Bosnia	Plesiaceratherium	balkanicum	P4	Upper	Left	Average	1	4	4	2	2
2013/0003/0006b	Gracanica	Middle Miocene	Bosnia	Plesiaceratherium	balkanicum	P3	Upper	Left	Average	1	4	2	2	2
2013/0003/0006c	Gracanica	Middle Miocene	Bosnia	Plesiaceratherium	balkanicum	P2	Upper	Left	Average	1	2	1	2	2
2013/0003/0006d	Gracanica	Middle Miocene	Bosnia	Plesiaceratherium	balkanicum	D1	Upper	Left	Average	0	0	0	0	0
2013/0003/0001a	Gracanica	Middle Miocene	Bosnia	Plesiaceratherium	balkanicum	M2	Lower	Left	Average	0	0	0	0	0
2013/0003/0001b	Gracanica	Middle Miocene	Bosnia	Plesiaceratherium	balkanicum	M3	Lower	Left	Average	0	0	0	0	0
2013/0003/0003	Gracanica	Middle Miocene	Bosnia	Hispanotherium	cf. matritense	P2	Lower	Left	Average	0	0	0	0	0
2013/0003/0003	Gracanica	Middle Miocene	Bosnia	Hispanotherium	cf. matritense	P3	Lower	Left	Upper	0	0	0	0	0
2013/0003/0003	Gracanica	Middle Miocene	Bosnia	Hispanotherium	cf. matritense	P4	Lower	Left	Average	0	0	0	0	0
2013/0003/0003	Gracanica	Middle Miocene	Bosnia	Hispanotherium	cf. matritense	M1	Lower	Left	Upper	0	0	0	0	0
2013/0003/0003	Gracanica	Middle Miocene	Bosnia	Hispanotherium	cf. matritense	M2	Lower	Left	Average	0	0	0	0	0
2013/0003/0003	Gracanica	Middle Miocene	Bosnia	Hispanotherium	cf. matritense	M3	Lower	Left	Average	0	0	0	0	0
2013/0028/0019	Devinska	Middle Miocene	Slovakia	Dicerorhinus	steinheimensis	M1	Upper	Left	Average	0	0	0	0	0
2013/0028/0020	Devinska	Middle Miocene	Slovakia	Dicerorhinus	steinheimensis	M1	Upper	Right	Average	0	0	0	0	0
2013/0028/0021	Devinska	Middle Miocene	Slovakia	Dicerorhinus	steinheimensis	P4	Upper	Right	Average	0	0	0	0	0
2013/0028/0031	Devinska	Middle Miocene	Slovakia	Dicerorhinus	steinheimensis	M3	Upper	Left	Average	0	0	0	0	0
2013/0028/0032	Devinska	Middle Miocene	Slovakia	Dicerorhinus	steinheimensis	M3	Upper	Right	Under	0	0	0	0	0
2013/0028/0033	Devinska	Middle Miocene	Slovakia	Dicerorhinus	steinheimensis	M2	Upper	Right	Average	0	0	0	0	0
2013/0028/0022	Devinska	Middle Miocene	Slovakia	Dicerorhinus	steinheimensis	M1	Upper	Right	Average	1	1	1	2	2
2013/0028/0022	Devinska	Middle Miocene	Slovakia	Dicerorhinus	steinheimensis	M1	Upper	Left	Average	0	0	0	0	0
2013/0028/0025	Devinska	Middle Miocene	Slovakia	Dicerorhinus	steinheimensis	P2	Upper	Right	Average	0	0	0	0	0
2013/0028/0026	Devinska	Middle Miocene	Slovakia	Dicerorhinus	steinheimensis	P3	Upper	Right	Average	0	0	0	0	0
2013/0028/0027	Devinska	Middle Miocene	Slovakia	Dicerorhinus	steinheimensis	P4	Upper	Right	Average	0	0	0	0	0
2013/0028/0037	Devinska	Middle Miocene	Slovakia	Dicerorhinus	steinheimensis	M2	Upper	Left	Under	1	2	1	2	4
2013/0028/0035	Devinska	Middle Miocene	Slovakia	Dicerorhinus	steinheimensis	P3	Upper	Left	Average	0	0	0	0	0
2013/0028/0028	Devinska	Middle Miocene	Slovakia	Dicerorhinus	steinheimensis	P3	Upper	Left	Average	1	2	1	2	3
2013/0028/0018	Devinska	Middle Miocene	Slovakia	Dicerorhinus	steinheimensis	M2	Upper	Left	Average	0	0	0	0	0
2013/0028/0015	Devinska	Middle Miocene	Slovakia	Dicerorhinus	steinheimensis	M3	Upper	Left	Average	0	0	0	0	0
2013/0028/0029	Devinska	Middle Miocene	Slovakia	Dicerorhinus	steinheimensis	P3	Upper	Right	Upper	0	0	0	0	0
2013/0028/0012	Devinska	Middle Miocene	Slovakia	Plesiaceratherium	balkanicum	D1	Upper	Left	Under	0	0	0	0	0
2013/0028/000X	Devinska	Middle Miocene	Slovakia	Dicerorhinus	steinheimensis	P2	Lower	Right	Average	0	0	0	0	0
2013/0028/0003	Devinska	Middle Miocene	Slovakia	Dicerorhinus	steinheimensis	M2	Lower	Left	Average	1	1	1	2	2
2013/0028/0002	Devinska	Middle Miocene	Slovakia	Dicerorhinus	steinheimensis	M3	Lower	Left	Average	0	0	0	0	0
2013/0028/0001	Devinska	Middle Miocene	Slovakia	Dicerorhinus	steinheimensis	M2	Lower	Right	Under	1	1	1	2	2
2013/0028/0030	Devinska	Middle Miocene	Slovakia	Dicerorhinus	steinheimensis	D2	Upper	Left	Average	0	0	0	0	0
2013/0028/0024	Devinska	Middle Miocene	Slovakia	Dicerorhinus	steinheimensis	D3	Upper	Left	Under	0	0	0	0	0
2013/0028/0029	Devinska	Middle Miocene	Slovakia	Dicerorhinus	steinheimensis	P2	Upper	Left	Average	0	0	0	0	0
2013/0028/0029	Devinska	Middle Miocene	Slovakia	Dicerorhinus	steinheimensis	P2	Upper	Right	Average	0	0	0	0	0
2013/0028/0029	Devinska	Middle Miocene	Slovakia	Dicerorhinus	steinheimensis	P3	Upper	Left	Average	0	0	0	0	0
2013/0028/0029	Devinska	Middle Miocene	Slovakia	Dicerorhinus	steinheimensis	P3	Upper	Right	Average	0	0	0	0	0
2013/0028/0029	Devinska	Middle Miocene	Slovakia	Dicerorhinus	steinheimensis	P4	Upper	Left	Average	0	0	0	0	0
2013/0028/0029	Devinska	Middle Miocene	Slovakia	Dicerorhinus	steinheimensis	P4	Upper	Right	Average	0	0	0	0	0
2013/0028/0029	Devinska	Middle Miocene	Slovakia	Dicerorhinus	steinheimensis	M1	Upper	Left	Average	0	0	0	0	0
2013/0028/0029	Devinska	Middle Miocene	Slovakia	Dicerorhinus	steinheimensis	M1	Upper	Right	Average	0	0	0	0	0
2013/0028/0029	Devinska	Middle Miocene	Slovakia	Dicerorhinus	steinheimensis	M2	Upper	Left	Average	0	0	0	0	0
2013/0028/0029	Devinska	Middle Miocene	Slovakia	Dicerorhinus	steinheimensis	M2	Upper	Right	Average	0	0	0	0	0
2013/0028/0029	Devinska	Middle Miocene	Slovakia	Dicerorhinus	steinheimensis	M3	Upper	Left	Under	0	0	0	0	0
2013/0028/0029	Devinska	Middle Miocene	Slovakia	Dicerorhinus	steinheimensis	M3	Upper	Right	Under	0	0	0	0	0
2013/0028/0013	Devinska	Middle Miocene	Slovakia	Dicerorhinus	steinheimensis	D1	Lower	Right	Under	0	0	0	0	0
2013/0028/0042	Devinska	Middle Miocene	Slovakia	Dicerorhinus	steinheimensis	P2	Lower	Right	Average	0	0	0	0	0
2013/0028/0011	Devinska	Middle Miocene	Slovakia	Dicerorhinus	steinheimensis	P4	Lower	Right	Average	0	0	0	0	0
2013/0028/0011	Devinska	Middle Miocene	Slovakia	Dicerorhinus	steinheimensis	M1	Lower	Right	Average	0	0	0	0	0
2013/0028/0011	Devinska	Middle Miocene	Slovakia	Dicerorhinus	steinheimensis	M2	Lower	Right	Average	0	0	0	0	0
2013/0028/0011	Devinska	Middle Miocene	Slovakia	Dicerorhinus	steinheimensis	M3	Lower	Right	Under	0	0	0	0	0
2013/0028/0011	Devinska	Middle Miocene	Slovakia	Dicerorhinus	steinheimensis	P2	Lower	Left	Average	0	0	0	0	0
2013/0028/0011	Devinska	Middle Miocene	Slovakia	Dicerorhinus	steinheimensis	P3	Lower	Left	Average	0	0	0	0	0
2013/0028/0011	Devinska	Middle Miocene	Slovakia	Dicerorhinus	steinheimensis	P4	Lower	Left	Average	0	0	0	0	0
2013/0028/0011	Devinska	Middle Miocene	Slovakia	Dicerorhinus	steinheimensis	M1	Lower	Left	Average	0	0	0	0	0
2013/0028/0011	Devinska	Middle Miocene	Slovakia	Dicerorhinus	steinheimensis	M2	Lower	Left	Average	0	0	0	0	0
2013/0028/0011	Devinska	Middle Miocene	Slovakia	Dicerorhinus	steinheimensis	M3	Lower	Left	Under	0	0	0	0	0

### Sheet: Code
Hypo				Localization				Severity
0	absent			0	No defect			0	No defect
1	present			1	Labial			1	Very light
				2	Lingual			2	Light
				3	Both			3	Middle
Defect				4	Distal	Not observed		4	Severe
0	No defect
1	LEH
2	Pits
3	Aplasia
4	LEH + Pits
5	LEH + Aplasia
6	Pits + Aplasia
7	LEH + Pits + Aplasia	Not observed
8	Other
9	LEH + Other
10	LEH + Pits + Other	Not observed
11	Pits + Other	Not observed

### Sheet: Excluded specimens
Localization	Site	Age	Number	Field	Genus	Species	Tooth	Position	Side
MHNT	Kumbi 4	MN3	MHNT.PAL.2014.0.2403	PAK 775	Brachypotherium	gajense	m1	Lower	Left
MHNT	Kumbi 4	MN3	MHNT.PAL.2014.0.2403	PAK 1649	Brachypotherium	gajense	m2	Lower	Right
MHNT	Kumbi 4	MN3	MHNT.PAL.2014.0.2394	PAK 1655	Bugtirhinus	praecursor	M2	Upper	Right
MHNT	Kumbi 4	MN3	MHNT.PAL.2014.0.2394	PAK 762	Bugtirhinus	praecursor	M3	Upper	Left
MHNT	Kumbi 4	MN3	MHNT.PAL.2014.0.2397	sans n°	Gaindatherium	cf. browni	m	Lower	Right
MHNT	Kumbi 4	MN3	MHNT.PAL.2014.0.2397	sans n°	Gaindatherium	cf. browni	m	Lower	Left
MHNT	Kumbi 4	MN3	MHNT.PAL.2014.0.2397	sans n°	Gaindatherium	cf. browni	m	Lower	Right
MHNT	Kumbi 4	MN3	MHNT.PAL.2014.0.2397	PAK 1860	Gaindatherium	cf. browni	m1	Lower	Right
MHNT	Kumbi 4	MN3	MHNT.PAL.2014.0.2397	PAK 1446	Gaindatherium	cf. browni	m1	Lower	Right
MHNT	Kumbi 4	MN3	MHNT.PAL.2014.0.2396	PAK 77	Mesaceratherium	welcommi	P3	Upper	Right
MHNT	Kumbi 4	MN3	MHNT.PAL.2014.0.2396	PAK 1033	Mesaceratherium	welcommi	M2	Upper	Right
MHNT	Kumbi 4	MN3	MHNT.PAL.2014.0.2396	PAK 1065	Mesaceratherium	welcommi	M3	Upper	Left
MHNT	Kumbi 4	MN3	MHNT.PAL.2014.0.2396	PAK 1049	Mesaceratherium	welcommi	M2	Upper	Left
MHNT	Kumbi 4	MN3	MHNT.PAL.2017.0.85	PAK 1044	Mesaceratherium	welcommi	P3	Upper	Left
MHNT	Kumbi 4	MN3	MHNT.PAL.2017.0.86	PAK 1038 bis	Mesaceratherium	welcommi	P2	Lower	Right
MHNT	Kumbi 4	MN3	MHNT.PAL.2017.0.87	PAK 1047	Mesaceratherium	welcommi	P2	Upper	Left
MHNT	Kumbi 4	MN3	MHNT.PAL.2017.0.89	PAK 1060	Mesaceratherium	welcommi	M1	Upper	Right
MHNT	Kumbi 4	MN3	MHNT.PAL.2016.0.397	PAK 1966	Plesiaceratherium	naricum	P2-3	Upper	Left
MHNT	Kumbi 4	MN3	MHNT.PAL.2014.0.2401	PAK 772	Pleuroceros	blanfordi	m3	Lower	Right
MHNT	Kumbi 4	MN3	MHNT.PAL.2014.0.2401	PAK 1058	Pleuroceros	blanfordi	P4	Upper	Right
MHNT	Kumbi 4	MN3	MHNT.PAL.2014.0.2401	PAK 1954	Pleuroceros	blanfordi	P4	Upper	Right
MHNT	Kumbi 4	MN3	MHNT.PAL.2014.0.2401	PAK 1064	Pleuroceros	blanfordi	M1	Upper	Left
MHNT	Kumbi 4	MN3	MHNT.PAL.2017.0.52	PAK 784	Pleuroceros	blanfordi	m1	Lower	Right
MHNT	Kumbi 4	MN3	MHNT.PAL.2014.0.2395	PAK 1664	Rhinocerotidae	sp.	Fragment	Lower	Right
MHNT	Kumbi 4	MN3	MHNT.PAL.2014.0.2395	PAK 777	Rhinocerotidae	sp.	Fragment	Lower	Right
MHNT	Kumbi 4	MN3	MHNT.PAL.2014.0.2395	PAK 1056	Rhinocerotidae	sp.	Fragment	Lower	Right
MHNT	Kumbi 4	MN3	MHNT.PAL.2014.0.2395	PAK 1665	Rhinocerotidae	sp.	Fragment	Lower	Left
MHNT	Kumbi 4	MN3	MHNT.PAL.2014.0.2395	PAK 879	Rhinocerotidae	sp.	M	Upper	Left
MHNT	Kumbi 4	MN3	MHNT.PAL.2014.0.2395	PAK 168	Rhinocerotidae	sp.	M	Upper	Left
MHNT	Kumbi 4	MN3	MHNT.PAL.2014.0.2395	PAK 1436	Rhinocerotidae	sp.	M3	Upper	Right
MHNT	Kumbi 4	MN3	MHNT.PAL.2014.0.2395	PAK 1012c	Rhinocerotidae	sp.	M3	Upper	Right
MHNT	Kumbi 4	MN3	MHNT.PAL.2014.0.2395	PAK 878	Rhinocerotidae	sp.	M2	Upper	Right
MHNT	Kumbi 4	MN3	MHNT.PAL.2014.0.2395	PAK 1434	Rhinocerotidae	sp.	M1	Upper	Right
MHNT	Kumbi 4	MN3	MHNT.PAL.2014.0.2395	PAK 1012b	Rhinocerotidae	sp.	M3	Upper	Left
MHNT	Kumbi 4	MN3	MHNT.PAL.2014.0.2402	/	Rhinocerotidae	sp.	P2	Lower	Left
MHNT	Kumbi 4	MN3	MHNT.PAL.2014.0.2402	/	Rhinocerotidae	sp.	P2	Lower	Right
MHNT	Kumbi 4	MN3	MHNT.PAL.2014.0.2402	/	Rhinocerotidae	sp.	P3	Lower	Left
MHNT	Kumbi 4	MN3	MHNT.PAL.2014.0.2402	/	Rhinocerotidae	sp.	P3	Lower	Right
MHNT	Kumbi 4	MN3	MHNT.PAL.2014.0.2402	/	Rhinocerotidae	sp.	P4	Lower	Left
MHNT	Kumbi 4	MN3	MHNT.PAL.2014.0.2402	/	Rhinocerotidae	sp.	P4	Lower	Right
MHNT	Kumbi 4	MN3	MHNT.PAL.2014.0.2404	/	Rhinocerotidae	sp.	m3	Lower	Left
NHMW	Devinska Nova Ves	MN6	2013/0028/0034	/	Dicerorhinus	steinheimensis	Jugale	Upper	Left
MHNT	Sansan	MN6	SAN 297	/	Brachypotherium	brachypus	m2	Lower	Left
MHNT	Sansan	MN6	MHNT.PAL.2012.0.232	/	Hoploaceratherium	tetradactylum	jugale	Lower	Left
MHNT	Sansan	MN6	MHNT.PAL.2012.0.232	/	Rhinocerotidae	indet	D2	Upper	Left
MHNT	Sansan	MN6	MHNT.PAL.2012.0.232	/	Rhinocerotidae	indet	D3	Upper	Left
MHNT	Sansan	MN6	SAN 19	/	Rhinocerotidae	indet	M3	Upper	Right
MHNT	Simorre	MN7/8	MHNT.PAL.2014.0.163	/	Alicornops	simorrense	d	Lower	Right
MHNT	Simorre	MN7/8	SIM.1995-85	/	Alicornops	simorrense	jugale	Lower	Right
MHNT	Simorre	MN7/8	SIM.1995-86	/	Alicornops	simorrense	jugale	Lower	Right
MHNT	Simorre	MN7/8	MHNT.PAL.2014.0.1844	/	Brachypotherium	brachypus	M3	Upper	Left
MHNT	Simorre	MN7/8	SIM.1995-74	/	Brachypotherium	brachypus	m	Lower	Right
MHNT	Simorre	MN7/8	SIM.1995-76	/	Brachypotherium	brachypus	m	Lower	Right
MHNT	Villefranche	MN7/8	AST 1995-40	/	Alicornops	simorrense	M	Upper	Right
MHNT	Villefranche	MN7/8	AST 1995-73	/	Alicornops	simorrense	M	Upper	Right
MHNT	Villefranche	MN7/8	AST 1995-76	/	Alicornops	simorrense	M	Upper	Right
MHNT	Villefranche	MN7/8	AST 1995-78	/	Alicornops	simorrense	Jugale	Upper	Left
MHNT	Villefranche	MN7/8	MHNT.PAL.2014.0.168	/	Brachypotherium	brachypus	P	Upper	Right
MHNT	Villefranche	MN7/8	MHNT.PAL.2014.0.168	/	Brachypotherium	brachypus	M	Upper	Right
NHMB	Steinheim	MN7/8	NMB-Sth2047	/	Rhinocerotidae	indet	D4	Upper	Left
NHMB	Steinheim	MN7/8	NMB-Sth344-45	/	Rhinocerotidae	indet	D1	Upper	Right
NHMB	Steinheim	MN7/8	NMB-Sth344-45	/	Rhinocerotidae	indet	D1	Upper	Right

### Sheet: Prevalence
											All sites - All Teeth - By Species					All sites - All Teeth - By Genus								All Species - All Teeth - By Province					All Species - All Teeth - By Locality
	All sites - All species - By Tooth
		Norm	Hypo	% Hypo			Milk	Perm				Norm	Hypo	% Hypo			Norm	Hypo	% Hypo						Norm	Hypo	% Hypo			Norm	Hypo	% Hypo
	D1	71	15	17.4419		Hypo	47	255			Hispanotherium beonense	80	12	13.0435		Alicornops	114	12	9.52381					Lower Miocene	722	227	23.9199		Kumbi 4	93	6	6.06061
	D2	65	3	4.41176		Norm	247	852			Hispanotherium cf. matritense	6	0	0		Hoploaceratherium	76	13	14.6067					Middle Miocene	377	75	16.5929		Beon 2	13	5	27.7778
	D3	69	3	4.16667		% Hypo	15.9864	23.0352			Bugtirhinus praecursor	4	0	0		Mesaceratherium	18	1	5.26316										Beon1	616	216	25.9615
	D4	42	26	38.2353							Pleuroceros blanfordi	38	4	9.52381		Plesiaceratherium	253	104	29.1317										Gračanica	16	15	48.3871
	P2	130	26	16.6667		Total	294	1107			Brachypotherium brachypus	119	45	27.439		Pleuroceros	38	4	9.52381										Devinska Nova Ves	43	5	10.4167
	P3	138	33	19.2982							Brachypotherium gajense	4	0	0		Protaceratherium	1	1	50										Sansan	118	14	10.6061
	P4	140	60	30							Brachypotherium sp.	9	1	10		Brachypotherium	132	46	25.8427										Simorre	60	11	15.493
	M1	153	37	19.4737			Upper	Lower			Diaceratherium fatehjangense	12	0	0		Diaceratherium	12	0	0										Villefranche	111	23	17.1642
	M2	153	49	24.2574		Hypo	144	158			Prosantorhinus douvillei	266	93	25.9053		Prosantorhinus	273	97	26.2162										Steinheim	29	7	19.4444
	M3	138	50	26.5957		Norm	581	518			Prosantorhinus aff. douvillei	7	4	36.3636		Dicerorhinus	53	6	10.1695
						% Hypo	19.8621	23.3728			Protaceratherium minutum	1	1	50		Lartetotherium	26	5	16.129
	Tot	1099	302	21.556							Plesiaceratherium mirallesi	242	98	28.8235		Gaindatherium	13	1	7.14286
						Total	725	676			Plesiaceratherium balkanicum	7	6	46.1538		Bugtirhinus	4	0	0
											Plesiaceratherium naricum	4	0	0		Hispanotherium	86	12	12.2449
		< 5%									Hoploaceratherium tetradactylum	76	13	14.6067
		> 10 %									Mesaceratherium welcommi	18	1	5.26316
		> 20 %									Alicornops simorrense	114	12	9.52381
											Dicerorhinus steinheimensis	53	6	10.1695
											Gaindatherium cf. browni	13	1	7.14286										Kumbi 4
											Lartetotherium sansaniense	26	5	16.129											B. gajense	D. fatehjangense	M. welcommi	P. blanfordi	G. cf. browsi	B. praecursor	P. naricum
																								Norm	4	12	18	38	13	4	4
																								Hypo	0	0	1	4	1	0	0
																									0	0	5.26316	9.52381	7.14286	0	0
											All sites - By Teeth - By Genus
												D1	D2	D3	D4	P2	P3	P4	M1	M2	M3			Béon 1						Béon 2
											Alicornops	1/5	0/2	0/4	1/4	1/22	2/25	3/19	2/17	2/33	0/12				B. brachypus	H. beonense	P. douvillei	P. mirallesi			P. minutum	P. aff. douvillei
											Brachypotherium	3/5	0/3	0/2	4/10	5/27	5/20	12/33	6/23	6/29	5/26			Norm	33	80	266	242		Norm	1	7
											Bugtirhinus	-	-	-	-	0/1	-	0/2	-	-	0/1			Hypo	13	12	93	98		Hypo	1	4
											Diaceratherium	-	-	-	-	0/2	0/2	0/2	0/2	0/2	0/2				28.2609	13.0435	25.9053	28.8235			100	36.3636
											Dicerorhinus	0/3	0/2	0/2	0/3	0/7	2/8	0/6	1/8	3/9	0/11
											Gaindatherium	0/1	-	-	-	0/3	0/1	0/4	0/1	1/1	0/3
											Hispanotherium	0/8	0/9	0/8	1/5	0/9	1/9	0/8	6/17	3/12	1/13			Gračanica
											Hoploaceratherium	0/8	2/8	0/11	1/4	0/7	1/10	3/11	2/10	1/11	3/9				B. brachypus	L. sansaniense	P. balkanicum	cf. matritense
											Lartetotherium	1/4	0/5	0/4	-	1/6	1/2	0/1	0/4	1/2	1/3			Norm	4	0	6	6
											Mesaceratherium	-	-	-	-	0/1	0/3	0/3	0/4	0/4	1/4			Hypo	7	2	6	0
											Plesiaceratherium	6/28	1/20	1/17	4/15	14/35	15/44	24/57	7/45	14/49	18/47				63.6364	100	50	0
											Pleuroceros	-	0/1	0/1	0/1	0/6	1/6	0/5	2/6	1/7	0/9
											Prosantorhinus	4/24	0/18	2/23	15/26	5/30	5/40	18/49	11/53	17/60	20/47
											Protaceratherium	-	-	-	-	-	0/1	-	-	-	1/1			Sansan
																									B. brachypus	H. tetradactylum	A. simorrense	L. sansaniense
																								Norm	12	76	9	12
																								Hypo	1	13	0	0
																									7.69231	14.6067	0	0
												D1	D2	D3	D4	P2	P3	P4	M1	M2	M3
											Alicornops	20	0	0	25	4.54545	8	15.7895	11.7647	6.06061	0
											Brachypotherium	60	0	0	40	18.5185	25	36.3636	26.087	20.6897	19.2308			Devínska Nová Ves
											Bugtirhinus	-	-	-	-	0	-	0	-	-	0				P. balkanicum	D. steinheimensis
											Diaceratherium	-	-	-	-	0	0	0	0	0	0			Norm	1	42
											Dicerorhinus	0	0	0	0	0	25	0	12.5	33.3333	0			Hypo	0	5
											Gaindatherium	0	-	-	-	0	0	0	0	100	0				0	10.6383
											Hispanotherium	0	0	0	20	0	11.1111	0	35.2941	25	7.69231
											Hoploaceratherium	0	25	0	25	0	10	27.2727	20	9.09091	33.3333
											Lartetotherium	25	0	0	-	16.6667	50	0	0	5	33.3333
											Mesaceratherium	-	-	-	-	0	0	0	0	0	25			Simorre				Villefranche
											Plesiaceratherium	21	5	5.88235	26.6667	40	34.0909	42.1053	15.5556	28.5714	38.2979				B. brachypus	A. simorrense			B. brachypus	A. simorrense
											Pleuroceros	-	0	0	0	0	16.6667	0	33.3333	14.2857	0			Norm	29	31		Norm	41	70
											Prosantorhinus	17	0	8.69565	57.6923	16.6667	12.5	36.7347	20.7547	28.3333	42.5532			Hypo	7	4		Hypo	17	6
											Protaceratherium	-	-	-	-	-	0	-	-	-	100				19.4444	11.4286			29.3103	7.89474
																								Steinheim
																									B. sp	A. simorrense	L. sansaniense	D. steinheimensis
																								Norm	9	4	5	11
																								Hypo	1	2	3	1
																									10	33.3333	37.5	8.33333

### Sheet: Number_Species x Locality
Kumbi 4
	D1	D2	D3	D4	P2	P3	P4	M1	M2	M3
Gaindatherium	0	0	0	0	0	0	0	0	1	0
Mesaceratherium	0	0	0	0	0	0	0	0	0	1
Pleuroceros	0	0	0	0	0	1	0	2	1	0
Bugtirhinus	0	0	0	0	0	0	0	0	0	0
B. gajense	0	0	0	0	0	0	0	0	0	0
D. fatehjangense	0	0	0	0	0	0	0	0	0	0
Béon 2
	D1	D2	D3	D4	P2	P3	P4	M1	M2	M3
Protaceratherium	0	0	0	0	0	0	0	0	0	1
Béon1
	D1	D2	D3	D4	P2	P3	P4	M1	M2	M3
H. beonense	0	0	0	1	0	1	0	6	3	1
Pl. mirallesi	6	1	1	4	13	14	23	7	13	16
Pr. douvillei	4	0	2	15	4	4	18	11	16	19
B. brachypus	1	0	0	0	0	0	2	3	3	4
Gračanica
	D1	D2	D3	D4	P2	P3	P4	M1	M2	M3
P. balkanicum	0	0	0	0	1	1	1	0	1	2
H. cf matritense	0	0	0	0	0	0	0	0	0	0
B. brachypus	1	0	0	0	0	1	2	0	2	1
L. sansaniense	0	0	0	0	1	0	0	0	0	1
Sansan
	D1	D2	D3	D4	P2	P3	P4	M1	M2	M3
B. brachypus	0	0	0	0	0	0	0	1	0	0
L. sansaniense	0	0	0	0	0	0	0	0	0	0
Alicornops	0	0	0	0	0	0	0	0	0	0
H. tetradactylum	0	2	0	1	0	1	3	3	1	3
Devínska Nová Ves
	D1	D2	D3	D4	P2	P3	P4	M1	M2	M3
Dicerorhinus	0	0	0	0	0	1	0	1	3	0
P. balkanicum	0	0	0	0	0	0	0	0	0	0
Simorre
	D1	D2	D3	D4	P2	P3	P4	M1	M2	M3
B. brachypus	1	0	0	0	1	2	1	1	0	0
Alicornops	1	0	0	0	2	0	1	0	0	0
Villefranche
	D1	D2	D3	D4	P2	P3	P4	M1	M2	M3
B. brachypus	0	0	0	3	3	2	7	1	1	0
Alicornops	0	0	0	1	0	0	1	2	2	0
Steiheim
	D1	D2	D3	D4	P2	P3	P4	M1	M2	M3
Dicerorhinus	0	0	0	0	0	1	0	0	0	0
Brachypotherium	0	0	0	0	1	0	0	0	0	0
Alicornops	0	0	0	0	0	2	0	0	0	0
L. sansaniense	1	0	0	0	0	1	0	0	1	0

### Sheet: Frequence_Species x Locality
Kumbi 4
	D1	D2	D3	D4	P2	P3	P4	M1	M2	M3
Gaindatherium	0	0	0	0	0	0	0	0	1	0
Mesaceratherium	0	0	0	0	0	0	0	0	0	0.25
Pleuroceros	0	0	0	0	0	0.166667	0	0.333333	0.142857	0
Bugtirhinus	0	0	0	0	0	0	0	0	0	0
B. gajense	0	0	0	0	0	0	0	0	0	0
D. fatehjangense	0	0	0	0	0	0	0	0	0	0
Béon 2
	D1	D2	D3	D4	P2	P3	P4	M1	M2	M3
Protaceratherium	0	0	0	0	0	0	0	0	0	1
Béon1
	D1	D2	D3	D4	P2	P3	P4	M1	M2	M3
H. beonense	0	0	0	0.2	0	0.125	0	0.375	0.272727	0.0833333
Pl. mirallesi	0.24	0.0526316	0.0588235	0.266667	0.393939	0.333333	0.425926	0.159091	0.276596	0.363636
Pr. douvillei	0.173913	0	0.0869565	0.576923	0.142857	0.105263	0.391304	0.22	0.280702	0.422222
B. brachypus	1	0	0	0	0	0	0.2	0.428571	0.333333	0.444444
Gračanica
	D1	D2	D3	D4	P2	P3	P4	M1	M2	M3
P. balkanicum	0	0	0	0	1	1	1	0	0.5	0.666667
H. cf matritense	0	0	0	0	0	0	0	0	0	0
B. brachypus	1	0	0	0	0	1	2	0	0.5	1
L. sansaniense	0	0	0	0	1	0	0	0	0	1
Sansan
	D1	D2	D3	D4	P2	P3	P4	M1	M2	M3
B. brachypus	0	0	0	0	0	0	0	0.333333	0	0
L. sansaniense	0	0	0	0	0	0	0	0	0	0
Alicornops	0	0	0	0	0	0	0	0	0	0
H. tetradactylum	0	0.25	0	0.25	0	0.1	0.272727	0.3	0.0909091	0.333333
Devínska Nová Ves
	D1	D2	D3	D4	P2	P3	P4	M1	M2	M3
Dicerorhinus	0	0	0	0	0	0.142857	0	0.125	0.333333	0
P. balkanicum	0	0	0	0	0	0	0	0	0	0
Simorre
	D1	D2	D3	D4	P2	P3	P4	M1	M2	M3
B. brachypus	1	0	0	0	0.333333	0.5	0.125	0.333333	0	0
Alicornops	1	0	0	0	0.25	0	0.166667	0	0	0
Villefranche
	D1	D2	D3	D4	P2	P3	P4	M1	M2	M3
B. brachypus	0	0	0	0.5	0.230769	0.4	0.636364	0.25	0.166667	0
Alicornops	0	0	0	0.25	0	0	0.0769231	0.166667	0.153846	0
Steiheim
	D1	D2	D3	D4	P2	P3	P4	M1	M2	M3
Dicerorhinus	0	0	0	0	0	1	0	0	0	0
Brachypotherium	0	0	0	0	1	0	0	0	0	0
Alicornops	0	0	0	0	0	0.666667	0	0	0	0
L. sansaniense	1	0	0	0	0	1	0	0	1	0

### Sheet: GLMM_Hypo
	Bottom-up approach for model selection												Ranking of all models by AIC
SET 1													Model	nPar	D	aic	d.aic	w.aic	bic	R2	cv.R2
	model	nPar	D	aic	d.aic	w.aic	bic	R2	cv.R2			32	(1|Specimen) + Tooth + Locality + Genus + Wear + Position	35	1231.62	1301.62	0	0.402611	1485.19	0.345084	-77.487
6	(1|Specimen) + Tooth	11	1319.45	1341.45	0	0.999532	1399.14	0.349748	-158.591			34	(1|Specimen) + Tooth + Locality + Genus + Wear + Position + Country	35	1231.62	1301.62	0	0.191118	1485.19	0.345084	-77.487
3	(1|Specimen) + Locality	10	1336.97	1356.97	15.5188	0.000426522	1409.42	0.323076	-26.6253			35	(1|Specimen) + Tooth + Locality + Genus + Wear + Position + Age	35	1231.62	1301.62	0	0.191118	1485.19	0.345084	-77.487
2	(1|Specimen) + Genus	14	1333.86	1361.86	20.4128	3.69155e-05	1435.29	0.301079	-39.3713			36	(1|Specimen) + Tooth + Locality + Genus + Wear + Position + Country + Age	35	1231.62	1301.62	0	0.191118	1485.19	0.345084	-77.487
4	(1|Specimen) + Country	6	1354.03	1366.03	24.5833	4.58768e-06	1397.5	0.314395	-26.1343			29	(1|Specimen) + Tooth + Locality + Genus + Wear	34	1235.25	1303.25	1.634	0.177858	1481.58	0.343667	-85.61
9	(1|Specimen) + Wear	5	1373.24	1383.24	41.7866	8.43228e-10	1409.46	0.296679	-33.4442			30	(1|Specimen) + Tooth + Locality + Genus + Wear + Country	34	1235.25	1303.25	1.634	0.177858	1481.58	0.343667	-85.61
5	(1|Specimen) + Age	3	1379.37	1385.37	43.9195	2.90263e-10	1401.11	0.303505	-23.9913			31	(1|Specimen) + Tooth + Locality + Genus + Wear + Age	34	1235.25	1303.25	1.634	0.177858	1481.58	0.343667	-85.61
1	(1|Specimen)	2	1383.26	1387.26	45.8124	1.12659e-10	1397.75	0.301965	-24.1729			37	(1|Specimen) + Tooth + Locality + Genus + Wear + Position + Country + Side	36	1231.4	1303.4	1.78	0.0785096	1492.22	0.346738	-76.6583
7	(1|Specimen) + Position	3	1381.89	1387.89	46.4428	8.21981e-11	1403.63	0.301405	-24.3846			38	(1|Specimen) + Tooth + Locality + Genus + Wear + Position + Age + Side	36	1231.4	1303.4	1.78	0.0785096	1492.22	0.346738	-76.6583
8	(1|Specimen) + Side	3	1383.24	1389.24	47.7897	4.19183e-11	1404.97	0.30176	-24.4422			39	(1|Specimen) + Tooth + Locality + Genus + Wear + Position + Country + Age + Side	36	1231.4	1303.4	1.78	0.0785096	1492.22	0.346738	-76.6583
												33	(1|Specimen) + Tooth + Locality + Genus + Wear + Side	35	1235.3	1305.3	3.684	0.0638145	1488.88	0.340886	-86.2218
												19	(1|Specimen) + Tooth + Locality + Genus	31	1244.14	1306.14	4.526	0.115236	1468.74	0.338157	-76.2403
												25	(1|Specimen) + Tooth + Locality + Genus + Country	31	1244.14	1306.14	4.526	0.115236	1468.74	0.338157	-76.2403
SET 2												26	(1|Specimen) + Tooth + Locality + Genus + Age	31	1244.14	1306.14	4.526	0.115236	1468.74	0.338157	-76.2403
	model	nPar	D	aic	d.aic	w.aic	bic	R2	cv.R2			27	(1|Specimen) + Tooth + Locality + Genus + Position	32	1242.19	1306.19	4.576	0.112371	1474.03	0.328125	-80.3629
11	(1|Specimen) + Tooth + Locality	19	1273.26	1311.26	0	0.930844	1410.91	0.364841	-90.2203			28	(1|Specimen) + Tooth + Locality + Genus + Side	32	1243.71	1307.71	6.089	0.0527369	1475.55	0.341266	-67.2411
10	(1|Specimen) + Tooth + Genus	23	1270.84	1316.84	5.57873	0.05721	1437.47	0.35221	-45.1841			24	(1|Specimen) + Tooth + Locality + Wear	22	1263.72	1307.72	6.103	0.255504	1423.11	0.368111	-36.5492
12	(1|Specimen) + Tooth + Country	15	1289.97	1319.97	8.71237	0.0119402	1398.65	0.347794	-32.3			11	(1|Specimen) + Tooth + Locality	19	1273.26	1311.26	9.641	0.0435632	1410.91	0.364841	-90.2203
16	(1|Specimen) + Tooth + Wear	14	1308.36	1336.36	25.102	3.2964e-06	1409.79	0.341481	-41.6074			20	(1|Specimen) + Tooth + Locality + Country	19	1273.26	1311.26	9.641	0.0435632	1410.91	0.364841	-90.2203
11	(1|Specimen) + Tooth * Age	21	1296.13	1338.13	26.8748	1.35861e-06	1448.28	0.377565	-2673.74			21	(1|Specimen) + Tooth + Locality + Age	19	1273.26	1311.26	9.641	0.0435632	1410.91	0.364841	-90.2203
13	(1|Specimen) + Tooth + Age	12	1315.93	1339.93	28.6711	5.53388e-07	1402.87	0.351711	-87.8338			22	(1|Specimen) + Tooth + Locality + Position	20	1271.59	1311.59	9.976	0.0368533	1416.49	0.366394	-35.3348
14	(1|Specimen) + Tooth + Position	12	1317.2	1341.2	29.9457	2.92591e-07	1404.14	0.34679	-133.874			23	(1|Specimen) + Tooth + Locality + Side	20	1273.43	1313.43	11.815	0.0146893	1418.33	0.369352	-34.928
6	(1|Specimen) + Tooth	11	1319.45	1341.45	30.1912	2.58788e-07	1399.14	0.349748	-158.591			10	(1|Specimen) + Tooth + Genus	23	1270.84	1316.84	15.22	0.05721	1437.47	0.35221	-45.1841
18	(1|Specimen) + Tooth * Locality	84	1174.04	1342.04	30.7838	1.9242e-07	1782.62	0.322211	-437.417			12	(1|Specimen) + Tooth + Country	15	1289.97	1319.97	18.354	0.0119402	1398.65	0.347794	-32.3
15	(1|Specimen) + Tooth + Side	12	1319.19	1343.19	31.9341	1.08261e-07	1406.13	0.347857	-92.0049			16	(1|Specimen) + Tooth + Wear	14	1308.36	1336.36	34.743	3.2964e-06	1409.79	0.341481	-41.6074
17	(1|Specimen) + Tooth * Genus	107	1161.81	1375.81	64.553	8.94055e-15	1937.02	0.347912	-513.929			11	(1|Specimen) + Tooth * Age	21	1296.13	1338.13	36.516	1.35861e-06	1448.28	0.377565	-2673.74
												13	(1|Specimen) + Tooth + Age	12	1315.93	1339.93	38.312	5.53388e-07	1402.87	0.351711	-87.8338
												14	(1|Specimen) + Tooth + Position	12	1317.2	1341.2	39.587	2.92591e-07	1404.14	0.34679	-133.874
												6	(1|Specimen) + Tooth	11	1319.45	1341.45	39.832	2.58788e-07	1399.14	0.349748	-158.591
SET 3												18	(1|Specimen) + Tooth * Locality	84	1174.04	1342.04	40.425	1.9242e-07	1782.62	0.322211	-437.417
	model	nPar	D	aic	d.aic	w.aic	bic	R2	cv.R2			15	(1|Specimen) + Tooth + Side	12	1319.19	1343.19	41.575	1.08261e-07	1406.13	0.347857	-92.0049
19	(1|Specimen) + Tooth + Locality + Genus	31	1244.14	1306.14	0	0.562264	1468.74	0.338157	-76.2403			3	(1|Specimen) + Locality	10	1336.97	1356.97	55.351	0.000426522	1409.42	0.323076	-26.6253
24	(1|Specimen) + Tooth + Locality + Wear	22	1263.72	1307.72	1.57746	0.255504	1423.11	0.368111	-36.5492			2	(1|Specimen) + Genus	14	1333.86	1361.86	60.245	3.69155e-05	1435.29	0.301079	-39.3713
11	(1|Specimen) + Tooth + Locality	19	1273.26	1311.26	5.11552	0.0435632	1410.91	0.364841	-90.2203			4	(1|Specimen) + Country	6	1354.03	1366.03	64.416	4.58768e-06	1397.5	0.314395	-26.1343
20	(1|Specimen) + Tooth + Locality + Country	19	1273.26	1311.26	5.11552	0.0435632	1410.91	0.364841	-90.2203			17	(1|Specimen) + Tooth * Genus	107	1161.81	1375.81	74.194	8.94055e-15	1937.02	0.347912	-513.929
21	(1|Specimen) + Tooth + Locality + Age	19	1273.26	1311.26	5.11552	0.0435632	1410.91	0.364841	-90.2203			9	(1|Specimen) + Wear	5	1373.24	1383.24	81.619	8.43228e-10	1409.46	0.296679	-33.4442
22	(1|Specimen) + Tooth + Locality + Position	20	1271.59	1311.59	5.45005	0.0368533	1416.49	0.366394	-35.3348			5	(1|Specimen) + Age	3	1379.37	1385.37	83.752	2.90263e-10	1401.11	0.303505	-23.9913
23	(1|Specimen) + Tooth + Locality + Side	20	1273.43	1313.43	7.28971	0.0146893	1418.33	0.369352	-34.928			1	(1|Specimen)	2	1383.26	1387.26	85.645	1.12659e-10	1397.75	0.301965	-24.1729
												7	(1|Specimen) + Position	3	1381.89	1387.89	86.275	8.21981e-11	1403.63	0.301405	-24.3846
												8	(1|Specimen) + Side	3	1383.24	1389.24	87.622	4.19183e-11	1404.97	0.30176	-24.4422
SET 4
	model	nPar	D	aic	d.aic	w.aic	bic	R2	cv.R2
29	(1|Specimen) + Tooth + Locality + Genus + Wear	34	1235.25	1303.25	0	0.489184	1481.58	0.343667	-85.61
19	(1|Specimen) + Tooth + Locality + Genus	31	1244.14	1306.14	2.89151	0.115236	1468.74	0.338157	-76.2403				Ranking of all models by BIC
25	(1|Specimen) + Tooth + Locality + Genus + Country	31	1244.14	1306.14	2.89151	0.115236	1468.74	0.338157	-76.2403
26	(1|Specimen) + Tooth + Locality + Genus + Age	31	1244.14	1306.14	2.89151	0.115236	1468.74	0.338157	-76.2403				Model	nPar	D	aic	d.aic	w.aic	bic	R2	cv.R2
27	(1|Specimen) + Tooth + Locality + Genus + Position	32	1242.19	1306.19	2.94186	0.112371	1474.03	0.328125	-80.3629			4	(1|Specimen) + Country	6	1354.03	1366.03	0	4.58768e-06	1397.5	0.314395	-26.1343
28	(1|Specimen) + Tooth + Locality + Genus + Side	32	1243.71	1307.71	4.45484	0.0527369	1475.55	0.341266	-67.2411			1	(1|Specimen)	2	1383.26	1387.26	21.229	1.12659e-10	1397.75	0.301965	-24.1729
												12	(1|Specimen) + Tooth + Country	15	1289.97	1319.97	-46.062	0.0119402	1398.65	0.347794	-32.3
												6	(1|Specimen) + Tooth	11	1319.45	1341.45	-24.584	2.58788e-07	1399.14	0.349748	-158.591
												5	(1|Specimen) + Age	3	1379.37	1385.37	19.336	2.90263e-10	1401.11	0.303505	-23.9913
SET 5												13	(1|Specimen) + Tooth + Age	12	1315.93	1339.93	-26.104	5.53388e-07	1402.87	0.351711	-87.8338
	model	nPar	D	aic	d.aic	w.aic	bic	R2	cv.R2			7	(1|Specimen) + Position	3	1381.89	1387.89	21.859	8.21981e-11	1403.63	0.301405	-24.3846
32	(1|Specimen) + Tooth + Locality + Genus + Wear + Position	35	1231.62	1301.62	0	0.402611	1485.19	0.345084	-77.487			14	(1|Specimen) + Tooth + Position	12	1317.2	1341.2	-24.829	2.92591e-07	1404.14	0.34679	-133.874
29	(1|Specimen) + Tooth + Locality + Genus + Wear	34	1235.25	1303.25	1.63397	0.177858	1481.58	0.343667	-85.61			8	(1|Specimen) + Side	3	1383.24	1389.24	23.206	4.19183e-11	1404.97	0.30176	-24.4422
30	(1|Specimen) + Tooth + Locality + Genus + Wear + Country	34	1235.25	1303.25	1.63397	0.177858	1481.58	0.343667	-85.61			15	(1|Specimen) + Tooth + Side	12	1319.19	1343.19	-22.841	1.08261e-07	1406.13	0.347857	-92.0049
31	(1|Specimen) + Tooth + Locality + Genus + Wear + Age	34	1235.25	1303.25	1.63397	0.177858	1481.58	0.343667	-85.61			3	(1|Specimen) + Locality	10	1336.97	1356.97	-9.065	0.000426522	1409.42	0.323076	-26.6253
33	(1|Specimen) + Tooth + Locality + Genus + Wear + Side	35	1235.3	1305.3	3.68398	0.0638145	1488.88	0.340886	-86.2218			9	(1|Specimen) + Wear	5	1373.24	1383.24	17.203	8.43228e-10	1409.46	0.296679	-33.4442
												16	(1|Specimen) + Tooth + Wear	14	1308.36	1336.36	-29.673	3.2964e-06	1409.79	0.341481	-41.6074
												11	(1|Specimen) + Tooth + Locality	19	1273.26	1311.26	-54.775	0.0435632	1410.91	0.364841	-90.2203
												20	(1|Specimen) + Tooth + Locality + Country	19	1273.26	1311.26	-54.775	0.0435632	1410.91	0.364841	-90.2203
SET 6												21	(1|Specimen) + Tooth + Locality + Age	19	1273.26	1311.26	-54.775	0.0435632	1410.91	0.364841	-90.2203
	model	nPar	D	aic	d.aic	w.aic	bic	R2	cv.R2			22	(1|Specimen) + Tooth + Locality + Position	20	1271.59	1311.59	-54.44	0.0368533	1416.49	0.366394	-35.3348
32	(1|Specimen) + Tooth + Locality + Genus + Wear + Position	35	1231.62	1301.62	0	0.191118	1485.19	0.345084	-77.487			23	(1|Specimen) + Tooth + Locality + Side	20	1273.43	1313.43	-52.601	0.0146893	1418.33	0.369352	-34.928
33	(1|Specimen) + Tooth + Locality + Genus + Wear + Position + Country	35	1231.62	1301.62	0	0.191118	1485.19	0.345084	-77.487			24	(1|Specimen) + Tooth + Locality + Wear	22	1263.72	1307.72	-58.313	0.255504	1423.11	0.368111	-36.5492
34	(1|Specimen) + Tooth + Locality + Genus + Wear + Position + Age	35	1231.62	1301.62	0	0.191118	1485.19	0.345084	-77.487			2	(1|Specimen) + Genus	14	1333.86	1361.86	-4.171	3.69155e-05	1435.29	0.301079	-39.3713
35	(1|Specimen) + Tooth + Locality + Genus + Wear + Position + Country + Age	35	1231.62	1301.62	0	0.191118	1485.19	0.345084	-77.487			10	(1|Specimen) + Tooth + Genus	23	1270.84	1316.84	-49.196	0.05721	1437.47	0.35221	-45.1841
36	(1|Specimen) + Tooth + Locality + Genus + Wear + Position + Country + Side	36	1231.4	1303.4	1.77934	0.0785096	1492.22	0.346738	-76.6583			11	(1|Specimen) + Tooth * Age	21	1296.13	1338.13	-27.9	1.35861e-06	1448.28	0.377565	-2673.74
37	(1|Specimen) + Tooth + Locality + Genus + Wear + Position + Age + Side	36	1231.4	1303.4	1.77934	0.0785096	1492.22	0.346738	-76.6583			19	(1|Specimen) + Tooth + Locality + Genus	31	1244.14	1306.14	-59.89	0.115236	1468.74	0.338157	-76.2403
38	(1|Specimen) + Tooth + Locality + Genus + Wear + Position + Country + Age + Side	36	1231.4	1303.4	1.77934	0.0785096	1492.22	0.346738	-76.6583			25	(1|Specimen) + Tooth + Locality + Genus + Country	31	1244.14	1306.14	-59.89	0.115236	1468.74	0.338157	-76.2403
												26	(1|Specimen) + Tooth + Locality + Genus + Age	31	1244.14	1306.14	-59.89	0.115236	1468.74	0.338157	-76.2403
												27	(1|Specimen) + Tooth + Locality + Genus + Position	32	1242.19	1306.19	-59.84	0.112371	1474.03	0.328125	-80.3629
												28	(1|Specimen) + Tooth + Locality + Genus + Side	32	1243.71	1307.71	-58.327	0.0527369	1475.55	0.341266	-67.2411
												29	(1|Specimen) + Tooth + Locality + Genus + Wear	34	1235.25	1303.25	-62.782	0.177858	1481.58	0.343667	-85.61
												30	(1|Specimen) + Tooth + Locality + Genus + Wear + Country	34	1235.25	1303.25	-62.782	0.177858	1481.58	0.343667	-85.61
												31	(1|Specimen) + Tooth + Locality + Genus + Wear + Age	34	1235.25	1303.25	-62.782	0.177858	1481.58	0.343667	-85.61
												32	(1|Specimen) + Tooth + Locality + Genus + Wear + Position	35	1231.62	1301.62	-64.416	0.402611	1485.19	0.345084	-77.487
												34	(1|Specimen) + Tooth + Locality + Genus + Wear + Position + Country	35	1231.62	1301.62	-64.416	0.191118	1485.19	0.345084	-77.487
												35	(1|Specimen) + Tooth + Locality + Genus + Wear + Position + Age	35	1231.62	1301.62	-64.416	0.191118	1485.19	0.345084	-77.487
												36	(1|Specimen) + Tooth + Locality + Genus + Wear + Position + Country + Age	35	1231.62	1301.62	-64.416	0.191118	1485.19	0.345084	-77.487
												33	(1|Specimen) + Tooth + Locality + Genus + Wear + Side	35	1235.3	1305.3	-60.732	0.0638145	1488.88	0.340886	-86.2218
												37	(1|Specimen) + Tooth + Locality + Genus + Wear + Position + Country + Side	36	1231.4	1303.4	-62.636	0.0785096	1492.22	0.346738	-76.6583
												38	(1|Specimen) + Tooth + Locality + Genus + Wear + Position + Age + Side	36	1231.4	1303.4	-62.636	0.0785096	1492.22	0.346738	-76.6583
												39	(1|Specimen) + Tooth + Locality + Genus + Wear + Position + Country + Age + Side	36	1231.4	1303.4	-62.636	0.0785096	1492.22	0.346738	-76.6583
												18	(1|Specimen) + Tooth * Locality	84	1174.04	1342.04	-23.991	1.9242e-07	1782.62	0.322211	-437.417
												17	(1|Specimen) + Tooth * Genus	107	1161.81	1375.81	9.778	8.94055e-15	1937.02	0.347912	-513.929

### Sheet: GLMM_Defect
	Bottom-up approach for model selection												Ranking of all models by AIC
SET 1													Model	nPar	D	aic	d.aic	w.aic	bic	R2	cv.R2
	model	nPar	D	aic	d.aic	w.aic	bic	R2	cv.R2			34	(1|Specimen) + Genus + Tooth + Position + Age + Wear	28	4264.59	4320.59	0	0.538462	4467.45	0.263681	-0.521282
2	(1|Specimen) + Genus	14	4316.07	4344.07	0	1	4417.5	0.246288	-0.543304			28	(1|Specimen) + Genus + Tooth + Position + Age	25	4271.34	4321.34	0.753	0.287901	4452.46	0.262009	-0.523215
6	(1|Specimen) + Tooth	11	4353.87	4375.87	31.8023	1.24225e-07	4433.57	0.269613	-0.537249			37	(1|Specimen) + Genus + Tooth + Position + Age + Wear + Side	29	4263.73	4321.73	1.146	0.303704	4473.84	0.264814	-0.522312
3	(1|Specimen) + Locality	10	4360.48	4380.48	36.4105	1.24041e-08	4432.93	0.252773	-0.531794			33	(1|Specimen) + Genus + Tooth + Position + Age + Side	26	4270.49	4322.49	1.905	0.16181	4458.86	0.263111	-0.52422
4	(1|Specimen) + Country	6	4368.66	4380.66	36.5849	1.1368e-08	4412.13	0.250865	-0.537084			30	(1|Specimen) + Genus + Tooth + Position + Wear	27	4269.2	4323.2	2.617	0.164687	4464.82	0.26462	-0.523537
7	(1|Specimen) + Position	3	4381.91	4387.91	43.8413	3.0198e-10	4403.65	0.246134	-0.542207			31	(1|Specimen) + Genus + Tooth + Position + Age + Locality	32	4259.81	4323.81	3.223	0.0837014	4491.65	0.257499	-0.516963
9	(1|Specimen) + Wear	5	4381.39	4391.39	47.3153	5.3164e-11	4417.61	0.247956	-0.543681			26	(1|Specimen) + Genus + Tooth + Position + Locality	32	4259.81	4323.81	3.224	0.121595	4491.65	0.257535	-0.51687
1	(1|Specimen)	2	4388.07	4392.07	48.0025	3.77038e-11	4402.56	0.249241	-0.548111			23	(1|Specimen) + Genus + Tooth + Position	24	4275.84	4323.84	3.255	0.119725	4449.72	0.262682	-0.525337
8	(1|Specimen) + Side	3	4387.08	4393.08	49.008	2.28059e-11	4408.81	0.2506	-0.54915			35	(1|Specimen) + Genus + Tooth + Position + Age + Wear + Locality	35	4254.09	4324.09	3.503	0.0934547	4507.66	0.259315	-0.515316
5	(1|Specimen) + Age	3	4388.03	4394.03	49.9588	1.41769e-11	4409.77	0.249523	-0.54871			27	(1|Specimen) + Genus + Tooth + Position + Country	28	4268.14	4324.14	3.553	0.103155	4471	0.258663	-0.523518
												36	(1|Specimen) + Genus + Tooth + Position + Age + Wear + Country	32	4260.84	4324.84	4.248	0.06438	4492.67	0.261175	-0.521173
												29	(1|Specimen) + Genus + Tooth + Position + Side	25	4274.85	4324.85	4.257	0.0725179	4455.97	0.263781	-0.526263
												32	(1|Specimen) + Genus + Tooth + Position + Age + Country	29	4266.96	4324.96	4.369	0.0471979	4477.06	0.259321	-0.522411
SET 2												22	(1|Specimen) + Genus + Tooth + Age	24	4277.73	4325.73	5.137	0.189431	4451.6	0.264215	-0.52886
	model	nPar	D	aic	d.aic	w.aic	bic	R2	cv.R2			13	(1|Specimen) + Genus + Tooth	23	4281.35	4327.35	6.767	0.083847	4447.99	0.264618	-0.530439
13	(1|Specimen) + Genus + Tooth	23	4281.35	4327.35	0	0.993759	4447.99	0.264618	-0.530439			20	(1|Specimen) + Genus + Tooth + Locality	31	4265.52	4327.52	6.928	0.0773671	4490.11	0.259448	-0.522054
17	(1|Specimen) + Genus * Locality	31	4277.25	4339.25	11.8941	0.0025972	4501.84	0.225849	-0.52633			25	(1|Specimen) + Genus + Tooth + Wear	26	4275.98	4327.98	7.391	0.0613756	4464.35	0.265318	-0.529319
14	(1|Specimen) + Genus + Position	15	4310.91	4340.91	13.5566	0.00113112	4419.59	0.243878	-0.538075			21	(1|Specimen) + Genus + Tooth + Country	27	4274.21	4328.21	7.626	0.0545495	4469.83	0.260581	-0.528711
10	(1|Specimen) + Genus + Locality	22	4297.14	4341.14	13.7863	0.00100837	4456.53	0.242259	-0.532958			24	(1|Specimen) + Genus + Tooth + Side	24	4280.47	4328.47	7.882	0.0480066	4454.35	0.2657	-0.531391
12	(1|Specimen) + Genus + Age	15	4312.39	4342.39	15.0314	0.000541076	4421.06	0.245918	-0.542221			17	(1|Specimen) + Genus * Locality	31	4277.25	4339.25	18.661	0.0025972	4501.84	0.225849	-0.52633
11	(1|Specimen) + Genus + Country	18	4307.59	4343.59	16.2393	0.000295769	4438	0.243116	-0.541228			14	(1|Specimen) + Genus + Position	15	4310.91	4340.91	20.323	0.00113112	4419.59	0.243878	-0.538075
2	(1|Specimen) + Genus	14	4316.07	4344.07	16.7172	0.000232909	4417.5	0.246288	-0.543304			10	(1|Specimen) + Genus + Locality	22	4297.14	4341.14	20.553	0.00100837	4456.53	0.242259	-0.532958
15	(1|Specimen) + Genus + Side	15	4314.91	4344.91	17.5567	0.00015307	4423.59	0.247305	-0.543878			12	(1|Specimen) + Genus + Age	15	4312.39	4342.39	21.798	0.000541076	4421.06	0.245918	-0.542221
16	(1|Specimen) + Genus + Wear	17	4310.98	4344.98	17.6268	0.000147796	4434.15	0.245649	-0.540473			11	(1|Specimen) + Genus + Country	18	4307.59	4343.59	23.006	0.000295769	4438	0.243116	-0.541228
18	(1|Specimen) + Genus * Age	17	4311.19	4345.19	17.8313	0.000133433	4434.35	0.244034	-0.542821			2	(1|Specimen) + Genus	14	4316.07	4344.07	23.484	0.000232909	4417.5	0.246288	-0.543304
19	(1|Specimen) + Genus * Tooth	107	4165.59	4379.59	52.2369	4.51007e-12	4940.8	0.242467	-0.547016			15	(1|Specimen) + Genus + Side	15	4314.91	4344.91	24.323	0.00015307	4423.59	0.247305	-0.543878
												16	(1|Specimen) + Genus + Wear	17	4310.98	4344.98	24.394	0.000147796	4434.15	0.245649	-0.540473
												18	(1|Specimen) + Genus * Age	17	4311.19	4345.19	24.598	0.000133433	4434.35	0.244034	-0.542821
												6	(1|Specimen) + Tooth	11	4353.87	4375.87	55.286	1.24225e-07	4433.57	0.269613	-0.537249
SET 3												19	(1|Specimen) + Genus * Tooth	107	4165.59	4379.59	59.004	4.51007e-12	4940.8	0.242467	-0.547016
	model	nPar	D	aic	d.aic	w.aic	bic	R2	cv.R2			3	(1|Specimen) + Locality	10	4360.48	4380.48	59.894	1.24041e-08	4432.93	0.252773	-0.531794
23	(1|Specimen) + Genus + Tooth + Position	24	4275.84	4323.84	0	0.485423	4449.72	0.262682	-0.525337			4	(1|Specimen) + Country	6	4368.66	4380.66	60.069	1.1368e-08	4412.13	0.250865	-0.537084
22	(1|Specimen) + Genus + Tooth + Age	24	4277.73	4325.73	1.88199	0.189431	4451.6	0.264215	-0.52886			7	(1|Specimen) + Position	3	4381.91	4387.91	67.325	3.0198e-10	4403.65	0.246134	-0.542207
13	(1|Specimen) + Genus + Tooth	23	4281.35	4327.35	3.51205	0.083847	4447.99	0.264618	-0.530439			9	(1|Specimen) + Wear	5	4381.39	4391.39	70.799	5.3164e-11	4417.61	0.247956	-0.543681
20	(1|Specimen) + Genus + Tooth + Locality	31	4265.52	4327.52	3.67292	0.0773671	4490.11	0.259448	-0.522054			1	(1|Specimen)	2	4388.07	4392.07	71.486	3.77038e-11	4402.56	0.249241	-0.548111
25	(1|Specimen) + Genus + Tooth + Wear	26	4275.98	4327.98	4.13602	0.0613756	4464.35	0.265318	-0.529319			8	(1|Specimen) + Side	3	4387.08	4393.08	72.492	2.28059e-11	4408.81	0.2506	-0.54915
21	(1|Specimen) + Genus + Tooth + Country	27	4274.21	4328.21	4.37182	0.0545495	4469.83	0.260581	-0.528711			5	(1|Specimen) + Age	3	4388.03	4394.03	73.443	1.41769e-11	4409.77	0.249523	-0.54871
24	(1|Specimen) + Genus + Tooth + Side	24	4280.47	4328.47	4.62737	0.0480066	4454.35	0.2657	-0.531391
SET 4
	model	nPar	D	aic	d.aic	w.aic	bic	R2	cv.R2				Ranking of all models by BIC
28	(1|Specimen) + Genus + Tooth + Position + Age	25	4271.34	4321.34	0	0.41832	4452.46	0.262009	-0.523215
30	(1|Specimen) + Genus + Tooth + Position + Wear	27	4269.2	4323.2	1.86439	0.164687	4464.82	0.26462	-0.523537				Model	nPar	D	aic	d.aic	w.aic	bic	R2	cv.R2
26	(1|Specimen) + Genus + Tooth + Position + Locality	32	4259.81	4323.81	2.4711	0.121595	4491.65	0.257535	-0.51687			1	(1|Specimen)	2	4388.07	4392.07	0	3.77038e-11	4402.56	0.249241	-0.548111
23	(1|Specimen) + Genus + Tooth + Position	24	4275.84	4323.84	2.5021	0.119725	4449.72	0.262682	-0.525337			7	(1|Specimen) + Position	3	4381.91	4387.91	-4.161	3.0198e-10	4403.65	0.246134	-0.542207
27	(1|Specimen) + Genus + Tooth + Position + Country	28	4268.14	4324.14	2.80003	0.103155	4471	0.258663	-0.523518			8	(1|Specimen) + Side	3	4387.08	4393.08	1.006	2.28059e-11	4408.81	0.2506	-0.54915
29	(1|Specimen) + Genus + Tooth + Position + Side	25	4274.85	4324.85	3.50483	0.0725179	4455.97	0.263781	-0.526263			5	(1|Specimen) + Age	3	4388.03	4394.03	1.957	1.41769e-11	4409.77	0.249523	-0.54871
												4	(1|Specimen) + Country	6	4368.66	4380.66	-11.417	1.1368e-08	4412.13	0.250865	-0.537084
												2	(1|Specimen) + Genus	14	4316.07	4344.07	-48.002	0.000232909	4417.5	0.246288	-0.543304
												9	(1|Specimen) + Wear	5	4381.39	4391.39	-0.687	5.3164e-11	4417.61	0.247956	-0.543681
SET 5												14	(1|Specimen) + Genus + Position	15	4310.91	4340.91	-51.163	0.00113112	4419.59	0.243878	-0.538075
	model	nPar	D	aic	d.aic	w.aic	bic	R2	cv.R2			12	(1|Specimen) + Genus + Age	15	4312.39	4342.39	-49.688	0.000541076	4421.06	0.245918	-0.542221
34	(1|Specimen) + Genus + Tooth + Position + Age + Wear	28	4264.59	4320.59	0	0.41939	4467.45	0.263681	-0.521282			15	(1|Specimen) + Genus + Side	15	4314.91	4344.91	-47.163	0.00015307	4423.59	0.247305	-0.543878
28	(1|Specimen) + Genus + Tooth + Position + Age	25	4271.34	4321.34	0.75237	0.287901	4452.46	0.262009	-0.523215			3	(1|Specimen) + Locality	10	4360.48	4380.48	-11.592	1.24041e-08	4432.93	0.252773	-0.531794
33	(1|Specimen) + Genus + Tooth + Position + Age + Side	26	4270.49	4322.49	1.90476	0.16181	4458.86	0.263111	-0.52422			6	(1|Specimen) + Tooth	11	4353.87	4375.87	-16.2	1.24225e-07	4433.57	0.269613	-0.537249
31	(1|Specimen) + Genus + Tooth + Position + Age + Locality	32	4259.81	4323.81	3.22309	0.0837014	4491.65	0.257499	-0.516963			16	(1|Specimen) + Genus + Wear	17	4310.98	4344.98	-47.092	0.000147796	4434.15	0.245649	-0.540473
32	(1|Specimen) + Genus + Tooth + Position + Age + Country	29	4266.96	4324.96	4.3689	0.0471979	4477.06	0.259321	-0.522411			18	(1|Specimen) + Genus * Age	17	4311.19	4345.19	-46.888	0.000133433	4434.35	0.244034	-0.542821
												11	(1|Specimen) + Genus + Country	18	4307.59	4343.59	-48.48	0.000295769	4438	0.243116	-0.541228
												13	(1|Specimen) + Genus + Tooth	23	4281.35	4327.35	-64.719	0.083847	4447.99	0.264618	-0.530439
												23	(1|Specimen) + Genus + Tooth + Position	24	4275.84	4323.84	-68.231	0.119725	4449.72	0.262682	-0.525337
SET 6												22	(1|Specimen) + Genus + Tooth + Age	24	4277.73	4325.73	-66.349	0.189431	4451.6	0.264215	-0.52886
	model	nPar	D	aic	d.aic	w.aic	bic	R2	cv.R2			28	(1|Specimen) + Genus + Tooth + Position + Age	25	4271.34	4321.34	-70.733	0.287901	4452.46	0.262009	-0.523215
34	(1|Specimen) + Genus + Tooth + Position + Age + Wear	28	4264.59	4320.59	0	0.538462	4467.45	0.263681	-0.521282			24	(1|Specimen) + Genus + Tooth + Side	24	4280.47	4328.47	-63.604	0.0480066	4454.35	0.2657	-0.531391
37	(1|Specimen) + Genus + Tooth + Position + Age + Wear + Side	29	4263.73	4321.73	1.14533	0.303704	4473.84	0.264814	-0.522312			29	(1|Specimen) + Genus + Tooth + Position + Side	25	4274.85	4324.85	-67.229	0.0725179	4455.97	0.263781	-0.526263
35	(1|Specimen) + Genus + Tooth + Position + Age + Wear + Locality	35	4254.09	4324.09	3.50248	0.0934547	4507.66	0.259315	-0.515316			10	(1|Specimen) + Genus + Locality	22	4297.14	4341.14	-50.933	0.00100837	4456.53	0.242259	-0.532958
36	(1|Specimen) + Genus + Tooth + Position + Age + Wear + Country	32	4260.84	4324.84	4.24783	0.06438	4492.67	0.261175	-0.521173			33	(1|Specimen) + Genus + Tooth + Position + Age + Side	26	4270.49	4322.49	-69.581	0.16181	4458.86	0.263111	-0.52422
												25	(1|Specimen) + Genus + Tooth + Wear	26	4275.98	4327.98	-64.095	0.0613756	4464.35	0.265318	-0.529319
												30	(1|Specimen) + Genus + Tooth + Position + Wear	27	4269.2	4323.2	-68.869	0.164687	4464.82	0.26462	-0.523537
												34	(1|Specimen) + Genus + Tooth + Position + Age + Wear	28	4264.59	4320.59	-71.486	0.538462	4467.45	0.263681	-0.521282
												21	(1|Specimen) + Genus + Tooth + Country	27	4274.21	4328.21	-63.86	0.0545495	4469.83	0.260581	-0.528711
												27	(1|Specimen) + Genus + Tooth + Position + Country	28	4268.14	4324.14	-67.933	0.103155	4471	0.258663	-0.523518
												37	(1|Specimen) + Genus + Tooth + Position + Age + Wear + Side	29	4263.73	4321.73	-70.34	0.303704	4473.84	0.264814	-0.522312
												32	(1|Specimen) + Genus + Tooth + Position + Age + Country	29	4266.96	4324.96	-67.117	0.0471979	4477.06	0.259321	-0.522411
												20	(1|Specimen) + Genus + Tooth + Locality	31	4265.52	4327.52	-64.558	0.0773671	4490.11	0.259448	-0.522054
												31	(1|Specimen) + Genus + Tooth + Position + Age + Locality	32	4259.81	4323.81	-68.263	0.0837014	4491.65	0.257499	-0.516963
												26	(1|Specimen) + Genus + Tooth + Position + Locality	32	4259.81	4323.81	-68.262	0.121595	4491.65	0.257535	-0.51687
												36	(1|Specimen) + Genus + Tooth + Position + Age + Wear + Country	32	4260.84	4324.84	-67.238	0.06438	4492.67	0.261175	-0.521173
												17	(1|Specimen) + Genus * Locality	31	4277.25	4339.25	-52.825	0.0025972	4501.84	0.225849	-0.52633
												35	(1|Specimen) + Genus + Tooth + Position + Age + Wear + Locality	35	4254.09	4324.09	-67.983	0.0934547	4507.66	0.259315	-0.515316
												19	(1|Specimen) + Genus * Tooth	107	4165.59	4379.59	-12.482	4.51007e-12	4940.8	0.242467	-0.547016

### Sheet: GLMM_Multiple
	Bottom-up approach for model selection												Ranking of all models by AIC
SET 1													Model	nPar	D	aic	d.aic	w.aic	bic	R2	cv.R2
	model	nPar	D	aic	d.aic	w.aic	bic	R2	cv.R2			11	(1|Specimen) + Defect + Genus	22	3067.38	3111.38	0	0.435766	3226.77	0.47055	-1.82397
10	(1|Specimen) + Defect	10	3091.86	3111.86	0	1	3164.31	0.48027	-1.82963			10	(1|Specimen) + Defect	10	3091.86	3111.86	0.479	0.276986	3164.31	0.48027	-1.82963
2	(1|Specimen) + Genus	14	3423.13	3451.13	339.273	2.12745e-74	3524.56	0.0316318	-1.97693			23	(1|Specimen) + Defect + Genus + Position	23	3066.97	3112.97	1.588	0.196986	3233.6	0.476197	-1.82705
3	(1|Specimen) + Locality	10	3449.88	3469.88	358.025	1.8028e-78	3522.33	0.0353463	-1.97631			21	(1|Specimen) + Defect + Genus + Age	23	3067.26	3113.26	1.878	0.170323	3233.89	0.47296	-1.82641
5	(1|Specimen) + Age	3	3464.1	3470.1	358.241	1.6175e-78	3485.83	0.0124885	-1.98586			24	(1|Specimen) + Defect + Genus + Side	23	3067.38	3113.38	1.997	0.16052	3234.01	0.470661	-1.82319
4	(1|Specimen) + Country	6	3461.83	3473.83	361.971	2.50571e-79	3505.3	0.0158619	-1.9781			16	(1|Specimen) + Defect + Position	11	3091.49	3113.49	2.117	0.122172	3171.19	0.484004	-1.83268
6	(1|Specimen) + Tooth	11	3452.02	3474.02	362.161	2.27874e-79	3531.71	0.0204396	-1.99009			14	(1|Specimen) + Defect + Age	11	3091.5	3113.5	2.124	0.1217	3171.2	0.487091	-1.83109
9	(1|Specimen) + Wear	5	3464.61	3474.61	362.749	1.69866e-79	3500.83	0.00778327	-1.985			17	(1|Specimen) + Defect + Side	11	3091.85	3113.85	2.474	0.102151	3171.55	0.480442	-1.82899
1	(1|Specimen)	2	3471.94	3475.94	364.081	8.72573e-80	3486.43	-3.94879e-07	-1.98556			25	(1|Specimen) + Defect + Genus + Wear	25	3066.92	3116.92	5.538	0.0273327	3248.04	0.473165	-1.82582
7	(1|Specimen) + Position	3	3470.83	3476.83	364.976	5.57682e-80	3492.57	0.00183129	-1.98882			18	(1|Specimen) + Defect + Wear	13	3091.24	3117.24	5.859	0.0188083	3185.42	0.483916	-1.83243
8	(1|Specimen) + Side	3	3471.91	3477.91	366.05	3.25984e-80	3493.64	-0.000170168	-1.98601			20	(1|Specimen) + Defect + Genus + Country	26	3067.19	3119.19	7.808	0.00878184	3255.55	0.474581	-1.8247
												13	(1|Specimen) + Defect + Country	14	3091.56	3119.56	8.179	0.00589567	3192.99	0.484944	-1.82864
												19	(1|Specimen) + Defect + Genus + Locality	30	3067	3127	15.624	0.000176383	3284.35	0.475721	-1.82568
												12	(1|Specimen) + Defect + Locality	18	3091.23	3127.23	15.852	0.000127168	3221.64	0.489194	-1.8278
SET 2												22	(1|Specimen) + Defect + Genus + Tooth	31	3065.87	3127.87	16.489	0.000114476	3290.46	0.480058	-1.83246
	model	nPar	D	aic	d.aic	w.aic	bic	R2	cv.R2			15	(1|Specimen) + Defect + Tooth	19	3090.31	3128.31	16.932	7.4093e-05	3227.96	0.489457	-1.83768
11	(1|Specimen) + Defect + Genus	22	3067.38	3111.38	0	0.352086	3226.77	0.47055	-1.82397			2	(1|Specimen) + Genus	14	3423.13	3451.13	339.752	2.12745e-74	3524.56	0.0316318	-1.97693
10	(1|Specimen) + Defect	10	3091.86	3111.86	0.47982	0.276986	3164.31	0.48027	-1.82963			3	(1|Specimen) + Locality	10	3449.88	3469.88	358.504	1.8028e-78	3522.33	0.0353463	-1.97631
16	(1|Specimen) + Defect + Position	11	3091.49	3113.49	2.1169	0.122172	3171.19	0.484004	-1.83268			5	(1|Specimen) + Age	3	3464.1	3470.1	358.721	1.6175e-78	3485.83	0.0124885	-1.98586
14	(1|Specimen) + Defect + Age	11	3091.5	3113.5	2.12463	0.1217	3171.2	0.487091	-1.83109			4	(1|Specimen) + Country	6	3461.83	3473.83	362.451	2.50571e-79	3505.3	0.0158619	-1.9781
17	(1|Specimen) + Defect + Side	11	3091.85	3113.85	2.47486	0.102151	3171.55	0.480442	-1.82899			6	(1|Specimen) + Tooth	11	3452.02	3474.02	362.641	2.27874e-79	3531.71	0.0204396	-1.99009
18	(1|Specimen) + Defect + Wear	13	3091.24	3117.24	5.85916	0.0188083	3185.42	0.483916	-1.83243			9	(1|Specimen) + Wear	5	3464.61	3474.61	363.228	1.69866e-79	3500.83	0.00778327	-1.985
13	(1|Specimen) + Defect + Country	14	3091.56	3119.56	8.17932	0.00589567	3192.99	0.484944	-1.82864			1	(1|Specimen)	2	3471.94	3475.94	364.561	8.72573e-80	3486.43	-3.94879e-07	-1.98556
12	(1|Specimen) + Defect + Locality	18	3091.23	3127.23	15.8523	0.000127168	3221.64	0.489194	-1.8278			7	(1|Specimen) + Position	3	3470.83	3476.83	365.456	5.57682e-80	3492.57	0.00183129	-1.98882
15	(1|Specimen) + Defect + Tooth	19	3090.31	3128.31	16.9326	7.4093e-05	3227.96	0.489457	-1.83768			8	(1|Specimen) + Side	3	3471.91	3477.91	366.53	3.25984e-80	3493.64	-0.000170168	-1.98601
SET 3
	model	nPar	D	aic	d.aic	w.aic	bic	R2	cv.R2
11	(1|Specimen) + Defect + Genus	22	3067.38	3111.38	0	0.435766	3226.77	0.47055	-1.82397
23	(1|Specimen) + Defect + Genus + Position	23	3066.97	3112.97	1.58795	0.196986	3233.6	0.476197	-1.82705
21	(1|Specimen) + Defect + Genus + Age	23	3067.26	3113.26	1.87882	0.170323	3233.89	0.47296	-1.82641				Ranking of all models by BIC
24	(1|Specimen) + Defect + Genus + Side	23	3067.38	3113.38	1.99737	0.16052	3234.01	0.470661	-1.82319
25	(1|Specimen) + Defect + Genus + Wear	25	3066.92	3116.92	5.53804	0.0273327	3248.04	0.473165	-1.82582
20	(1|Specimen) + Defect + Genus + Country	26	3067.19	3119.19	7.80884	0.00878184	3255.55	0.474581	-1.8247				Model	nPar	D	aic	d.aic	w.aic	bic	R2	cv.R2
19	(1|Specimen) + Defect + Genus + Locality	30	3067	3127	15.6244	0.000176383	3284.35	0.475721	-1.82568			10	(1|Specimen) + Defect	10	3091.86	3111.86	0	0.276986	3164.31	0.48027	-1.82963
22	(1|Specimen) + Defect + Genus + Tooth	31	3065.87	3127.87	16.489	0.000114476	3290.46	0.480058	-1.83246			16	(1|Specimen) + Defect + Position	11	3091.49	3113.49	1.638	0.122172	3171.19	0.484004	-1.83268
												14	(1|Specimen) + Defect + Age	11	3091.5	3113.5	1.645	0.1217	3171.2	0.487091	-1.83109
												17	(1|Specimen) + Defect + Side	11	3091.85	3113.85	1.995	0.102151	3171.55	0.480442	-1.82899
												18	(1|Specimen) + Defect + Wear	13	3091.24	3117.24	5.38	0.0188083	3185.42	0.483916	-1.83243
												13	(1|Specimen) + Defect + Country	14	3091.56	3119.56	7.7	0.00589567	3192.99	0.484944	-1.82864
												12	(1|Specimen) + Defect + Locality	18	3091.23	3127.23	15.373	0.000127168	3221.64	0.489194	-1.8278
												11	(1|Specimen) + Defect + Genus	22	3067.38	3111.38	-0.479	0.435766	3226.77	0.47055	-1.82397
												15	(1|Specimen) + Defect + Tooth	19	3090.31	3128.31	16.453	7.4093e-05	3227.96	0.489457	-1.83768
												23	(1|Specimen) + Defect + Genus + Position	23	3066.97	3112.97	1.109	0.196986	3233.6	0.476197	-1.82705
												21	(1|Specimen) + Defect + Genus + Age	23	3067.26	3113.26	1.399	0.170323	3233.89	0.47296	-1.82641
												24	(1|Specimen) + Defect + Genus + Side	23	3067.38	3113.38	1.518	0.16052	3234.01	0.470661	-1.82319
												25	(1|Specimen) + Defect + Genus + Wear	25	3066.92	3116.92	5.059	0.0273327	3248.04	0.473165	-1.82582
												20	(1|Specimen) + Defect + Genus + Country	26	3067.19	3119.19	7.329	0.00878184	3255.55	0.474581	-1.8247
												19	(1|Specimen) + Defect + Genus + Locality	30	3067	3127	15.145	0.000176383	3284.35	0.475721	-1.82568
												22	(1|Specimen) + Defect + Genus + Tooth	31	3065.87	3127.87	16.01	0.000114476	3290.46	0.480058	-1.83246
												5	(1|Specimen) + Age	3	3464.1	3470.1	358.242	1.6175e-78	3485.83	0.0124885	-1.98586
												1	(1|Specimen)	2	3471.94	3475.94	364.082	8.72573e-80	3486.43	-3.94879e-07	-1.98556
												7	(1|Specimen) + Position	3	3470.83	3476.83	364.977	5.57682e-80	3492.57	0.00183129	-1.98882
												8	(1|Specimen) + Side	3	3471.91	3477.91	366.051	3.25984e-80	3493.64	-0.000170168	-1.98601
												9	(1|Specimen) + Wear	5	3464.61	3474.61	362.749	1.69866e-79	3500.83	0.00778327	-1.985
												4	(1|Specimen) + Country	6	3461.83	3473.83	361.972	2.50571e-79	3505.3	0.0158619	-1.9781
												3	(1|Specimen) + Locality	10	3449.88	3469.88	358.025	1.8028e-78	3522.33	0.0353463	-1.97631
												2	(1|Specimen) + Genus	14	3423.13	3451.13	339.273	2.12745e-74	3524.56	0.0316318	-1.97693
												6	(1|Specimen) + Tooth	11	3452.02	3474.02	362.162	2.27874e-79	3531.71	0.0204396	-1.99009

### Sheet: GLMM_Localization
	Bottom-up approach for model selection												Ranking of all models by AIC
SET 1													Model	nPar	D	aic	d.aic	w.aic	bic	R2	cv.R2
	model	nPar	D	aic	d.aic	w.aic	bic	R2	cv.R2			16	(1|Specimen) + Defect + Position	11	770.027	792.027	0	0.50049	849.721	0.364567	-1425.43
10	(1|Specimen) + Defect	10	781.828	801.828	0	1	854.278	0.356067	-1573.77			24	(1|Specimen) + Defect + Position + Side	12	770.011	794.011	1.9843	0.185565	856.951	0.364409	-1782.15
6	(1|Specimen) + Tooth	11	1946.53	1968.53	1166.71	4.49724e-254	2026.23	0.354595	-9.81394			22	(1|Specimen) + Defect + Position + Age	12	770.026	794.026	1.9987	0.184234	856.965	0.36355	-1617.38
3	(1|Specimen) + Locality	10	1987.08	2007.08	1205.25	1.92109e-262	2059.53	0.321383	-8.70197			25	(1|Specimen) + Defect + Position + Wear	14	767.224	795.224	3.1973	0.10118	868.654	0.357473	-1507.42
4	(1|Specimen) + Country	6	2000.59	2012.59	1210.77	1.21735e-263	2044.06	0.313422	-8.63335			21	(1|Specimen) + Defect + Position + Country	15	768.054	798.054	6.0271	0.0245822	876.728	0.336377	-1463.79
2	(1|Specimen) + Genus	14	1996.66	2024.66	1222.83	2.9179e-266	2098.09	0.306435	-11.0662			18	(1|Specimen) + Defect + Wear	13	774.245	800.245	8.218	0.0159413	868.429	0.348921	-1616.92
9	(1|Specimen) + Wear	5	2015.91	2025.91	1224.08	1.5642e-266	2052.13	0.320411	-10.7528			10	(1|Specimen) + Defect	10	781.828	801.828	9.8012	0.00722316	854.278	0.356067	-1573.77
1	(1|Specimen)	2	2026.11	2030.11	1228.29	1.911e-267	2040.6	0.31269	-8.61443			23	(1|Specimen) + Defect + Position + Tooth	20	762.181	802.181	10.1537	0.00312275	907.08	0.395498	-1522.68
5	(1|Specimen) + Age	3	2024.67	2030.67	1228.84	1.44784e-267	2046.4	0.316374	-8.63416			14	(1|Specimen) + Defect + Age	11	781.768	803.768	11.7412	0.00273816	861.463	0.34946	-1634.92
7	(1|Specimen) + Position	3	2025.93	2031.93	1230.1	7.69651e-268	2047.67	0.312732	-8.62671			17	(1|Specimen) + Defect + Side	11	781.828	803.828	11.8009	0.00265773	861.522	0.356089	-1999.36
8	(1|Specimen) + Side	3	2026.09	2032.09	1230.27	7.10091e-268	2047.83	0.312529	-8.6386			20	(1|Specimen) + Defect + Position + Locality	19	766.917	804.917	12.8899	0.000795021	904.571	0.358411	-1473.45
												13	(1|Specimen) + Defect + Country	14	778.361	806.361	14.3335	0.000749134	879.79	0.319889	-1445.18
												19	(1|Specimen) + Defect + Position + Genus	23	765.468	811.468	19.4413	3.00446e-05	932.102	0.329704	-1472.68
												15	(1|Specimen) + Defect + Tooth	19	773.719	811.719	19.6919	5.14036e-05	911.373	0.381618	-1454.97
SET 2												12	(1|Specimen) + Defect + Locality	18	777.212	813.212	21.1845	2.43709e-05	907.621	0.339956	-1520.93
	model	nPar	D	aic	d.aic	w.aic	bic	R2	cv.R2			11	(1|Specimen) + Defect + Genus	22	776.809	820.809	28.7816	5.45992e-07	936.197	0.327927	-1467.67
16	(1|Specimen) + Defect + Position	11	770.027	792.027	0	0.970614	849.721	0.364567	-1425.43			6	(1|Specimen) + Tooth	11	1946.53	1968.53	1176.51	4.49724e-254	2026.23	0.354595	-9.81394
18	(1|Specimen) + Defect + Wear	13	774.245	800.245	8.21803	0.0159413	868.429	0.348921	-1616.92			3	(1|Specimen) + Locality	10	1987.08	2007.08	1215.05	1.92109e-262	2059.53	0.321383	-8.70197
10	(1|Specimen) + Defect	10	781.828	801.828	9.80127	0.00722316	854.278	0.356067	-1573.77			4	(1|Specimen) + Country	6	2000.59	2012.59	1220.57	1.21735e-263	2044.06	0.313422	-8.63335
14	(1|Specimen) + Defect + Age	11	781.768	803.768	11.7413	0.00273816	861.463	0.34946	-1634.92			2	(1|Specimen) + Genus	14	1996.66	2024.66	1232.63	2.9179e-266	2098.09	0.306435	-11.0662
17	(1|Specimen) + Defect + Side	11	781.828	803.828	11.8009	0.00265773	861.522	0.356089	-1999.36			9	(1|Specimen) + Wear	5	2015.91	2025.91	1233.88	1.5642e-266	2052.13	0.320411	-10.7528
13	(1|Specimen) + Defect + Country	14	778.361	806.361	14.3335	0.000749134	879.79	0.319889	-1445.18			1	(1|Specimen)	2	2026.11	2030.11	1238.09	1.911e-267	2040.6	0.31269	-8.61443
15	(1|Specimen) + Defect + Tooth	19	773.719	811.719	19.692	5.14036e-05	911.373	0.381618	-1454.97			5	(1|Specimen) + Age	3	2024.67	2030.67	1238.64	1.44784e-267	2046.4	0.316374	-8.63416
12	(1|Specimen) + Defect + Locality	18	777.212	813.212	21.1846	2.43709e-05	907.621	0.339956	-1520.93			7	(1|Specimen) + Position	3	2025.93	2031.93	1239.91	7.69651e-268	2047.67	0.312732	-8.62671
11	(1|Specimen) + Defect + Genus	22	776.809	820.809	28.7817	5.45992e-07	936.197	0.327927	-1467.67			8	(1|Specimen) + Side	3	2026.09	2032.09	1240.07	7.10091e-268	2047.83	0.312529	-8.6386
SET 3
	model	nPar	D	aic	d.aic	w.aic	bic	R2	cv.R2
16	(1|Specimen) + Defect + Position	11	770.027	792.027	0	0.50049	849.721	0.364567	-1425.43				Ranking of all models by BIC
24	(1|Specimen) + Defect + Position + Side	12	770.011	794.011	1.98436	0.185565	856.951	0.364409	-1782.15
22	(1|Specimen) + Defect + Position + Age	12	770.026	794.026	1.99876	0.184234	856.965	0.36355	-1617.38
25	(1|Specimen) + Defect + Position + Wear	14	767.224	795.224	3.19737	0.10118	868.654	0.357473	-1507.42				Model	nPar	D	aic	d.aic	w.aic	bic	R2	cv.R2
21	(1|Specimen) + Defect + Position + Country	15	768.054	798.054	6.02713	0.0245822	876.728	0.336377	-1463.79			16	(1|Specimen) + Defect + Position	11	770.027	792.027	0	0.50049	849.721	0.364567	-1425.43
23	(1|Specimen) + Defect + Position + Tooth	20	762.181	802.181	10.1537	0.00312275	907.08	0.395498	-1522.68			10	(1|Specimen) + Defect	10	781.828	801.828	9.8012	0.00722316	854.278	0.356067	-1573.77
20	(1|Specimen) + Defect + Position + Locality	19	766.917	804.917	12.8899	0.000795021	904.571	0.358411	-1473.45			24	(1|Specimen) + Defect + Position + Side	12	770.011	794.011	1.9843	0.185565	856.951	0.364409	-1782.15
19	(1|Specimen) + Defect + Position + Genus	23	765.468	811.468	19.4413	3.00446e-05	932.102	0.329704	-1472.68			22	(1|Specimen) + Defect + Position + Age	12	770.026	794.026	1.9987	0.184234	856.965	0.36355	-1617.38
												14	(1|Specimen) + Defect + Age	11	781.768	803.768	11.7412	0.00273816	861.463	0.34946	-1634.92
												17	(1|Specimen) + Defect + Side	11	781.828	803.828	11.8009	0.00265773	861.522	0.356089	-1999.36
												18	(1|Specimen) + Defect + Wear	13	774.245	800.245	8.218	0.0159413	868.429	0.348921	-1616.92
												25	(1|Specimen) + Defect + Position + Wear	14	767.224	795.224	3.1973	0.10118	868.654	0.357473	-1507.42
												21	(1|Specimen) + Defect + Position + Country	15	768.054	798.054	6.0271	0.0245822	876.728	0.336377	-1463.79
												13	(1|Specimen) + Defect + Country	14	778.361	806.361	14.3335	0.000749134	879.79	0.319889	-1445.18
												20	(1|Specimen) + Defect + Position + Locality	19	766.917	804.917	12.8899	0.000795021	904.571	0.358411	-1473.45
												23	(1|Specimen) + Defect + Position + Tooth	20	762.181	802.181	10.1537	0.00312275	907.08	0.395498	-1522.68
												12	(1|Specimen) + Defect + Locality	18	777.212	813.212	21.1845	2.43709e-05	907.621	0.339956	-1520.93
												15	(1|Specimen) + Defect + Tooth	19	773.719	811.719	19.6919	5.14036e-05	911.373	0.381618	-1454.97
												19	(1|Specimen) + Defect + Position + Genus	23	765.468	811.468	19.4413	3.00446e-05	932.102	0.329704	-1472.68
												11	(1|Specimen) + Defect + Genus	22	776.809	820.809	28.7816	5.45992e-07	936.197	0.327927	-1467.67
												6	(1|Specimen) + Tooth	11	1946.53	1968.53	1176.51	4.49724e-254	2026.23	0.354595	-9.81394
												1	(1|Specimen)	2	2026.11	2030.11	1238.09	1.911e-267	2040.6	0.31269	-8.61443
												4	(1|Specimen) + Country	6	2000.59	2012.59	1220.57	1.21735e-263	2044.06	0.313422	-8.63335
												5	(1|Specimen) + Age	3	2024.67	2030.67	1238.64	1.44784e-267	2046.4	0.316374	-8.63416
												7	(1|Specimen) + Position	3	2025.93	2031.93	1239.91	7.69651e-268	2047.67	0.312732	-8.62671
												8	(1|Specimen) + Side	3	2026.09	2032.09	1240.07	7.10091e-268	2047.83	0.312529	-8.6386
												9	(1|Specimen) + Wear	5	2015.91	2025.91	1233.88	1.5642e-266	2052.13	0.320411	-10.7528
												3	(1|Specimen) + Locality	10	1987.08	2007.08	1215.05	1.92109e-262	2059.53	0.321383	-8.70197
												2	(1|Specimen) + Genus	14	1996.66	2024.66	1232.63	2.9179e-266	2098.09	0.306435	-11.0662

### Sheet: GLMM_Severity
	Bottom-up approach for model selection												Ranking of all models by AIC
SET 1													Model	nPar	D	aic	d.aic	w.aic	bic	R2	cv.R2
	model	nPar	D	aic	d.aic	w.aic	bic	R2	cv.R2			11	(1|Specimen) + Defect + Genus	22	3171.97	3215.97	0	0.450608	3331.36	0.413155	-0.788895
10	(1|Specimen) + Defect	10	3196.99	3216.99	0	1	3269.44	0.416488	-0.796033			10	(1|Specimen) + Defect	10	3196.99	3216.99	1.023	0.257235	3269.44	0.416488	-0.796033
2	(1|Specimen) + Genus	14	3946.42	3974.42	757.424	3.36829e-165	4047.85	0.156153	-0.974772			24	(1|Specimen) + Defect + Genus + Side	23	3171.89	3217.89	1.921	0.172442	3338.53	0.412914	-0.78825
6	(1|Specimen) + Tooth	11	3976.3	3998.3	781.302	2.20025e-170	4055.99	0.161575	-0.982528			23	(1|Specimen) + Defect + Genus + Position	23	3171.92	3217.92	1.946	0.170308	3338.55	0.414442	-0.790094
3	(1|Specimen) + Locality	10	3982.18	4002.18	785.19	3.14869e-171	4054.63	0.15632	-0.975138			21	(1|Specimen) + Defect + Genus + Age	23	3171.94	3217.94	1.973	0.168069	3338.58	0.413782	-0.789687
4	(1|Specimen) + Country	6	3997.52	4009.52	792.529	8.02454e-173	4040.99	0.152324	-0.982202			17	(1|Specimen) + Defect + Side	11	3196.9	3218.9	2.933	0.0990025	3276.6	0.416504	-0.795508
5	(1|Specimen) + Age	3	4004.45	4010.45	793.457	5.04691e-173	4026.18	0.149749	-0.989762			16	(1|Specimen) + Defect + Position	11	3196.94	3218.94	2.969	0.0972327	3276.63	0.417225	-0.796964
9	(1|Specimen) + Wear	5	4000.93	4010.93	793.932	3.97921e-173	4037.15	0.145188	-0.984138			14	(1|Specimen) + Defect + Age	11	3196.98	3218.98	3.011	0.0951843	3276.68	0.4179	-0.795786
1	(1|Specimen)	2	4010.85	4014.85	797.857	5.59147e-174	4025.34	0.152013	-0.991273			25	(1|Specimen) + Defect + Genus + Wear	25	3171.62	3221.62	5.652	0.0266984	3352.75	0.415421	-0.789452
7	(1|Specimen) + Position	3	4010.34	4016.34	799.345	2.65685e-174	4032.07	0.150703	-0.991157			18	(1|Specimen) + Defect + Wear	13	3196.59	3222.59	6.623	0.0156435	3290.78	0.419389	-0.797007
8	(1|Specimen) + Side	3	4010.77	4016.77	799.777	2.14092e-174	4032.51	0.151243	-0.991687			20	(1|Specimen) + Defect + Genus + Country	26	3171.29	3223.29	7.323	0.0115776	3359.66	0.415932	-0.78967
												13	(1|Specimen) + Defect + Country	14	3196.34	3224.34	8.367	0.00653964	3297.77	0.416801	-0.795987
												19	(1|Specimen) + Defect + Genus + Locality	30	3171.13	3231.13	15.161	0.000229976	3388.48	0.414355	-0.788965
												12	(1|Specimen) + Defect + Locality	18	3196.07	3232.07	16.097	0.000137087	3326.48	0.414563	-0.791583
SET 2												22	(1|Specimen) + Defect + Genus + Tooth	31	3171.57	3233.57	17.6	6.79319e-05	3396.16	0.412436	-0.788311
	model	nPar	D	aic	d.aic	w.aic	bic	R2	cv.R2			15	(1|Specimen) + Defect + Tooth	19	3196.62	3234.62	18.65	3.82533e-05	3334.27	0.415523	-0.79469
11	(1|Specimen) + Defect + Genus	22	3171.97	3215.97	0	0.428987	3331.36	0.413155	-0.788895			2	(1|Specimen) + Genus	14	3946.42	3974.42	758.447	3.36829e-165	4047.85	0.156153	-0.974772
10	(1|Specimen) + Defect	10	3196.99	3216.99	1.02287	0.257235	3269.44	0.416488	-0.796033			6	(1|Specimen) + Tooth	11	3976.3	3998.3	782.325	2.20025e-170	4055.99	0.161575	-0.982528
17	(1|Specimen) + Defect + Side	11	3196.9	3218.9	2.93256	0.0990025	3276.6	0.416504	-0.795508			3	(1|Specimen) + Locality	10	3982.18	4002.18	786.213	3.14869e-171	4054.63	0.15632	-0.975138
16	(1|Specimen) + Defect + Position	11	3196.94	3218.94	2.96864	0.0972327	3276.63	0.417225	-0.796964			4	(1|Specimen) + Country	6	3997.52	4009.52	793.552	8.02454e-173	4040.99	0.152324	-0.982202
14	(1|Specimen) + Defect + Age	11	3196.98	3218.98	3.01122	0.0951843	3276.68	0.4179	-0.795786			5	(1|Specimen) + Age	3	4004.45	4010.45	794.48	5.04691e-173	4026.18	0.149749	-0.989762
18	(1|Specimen) + Defect + Wear	13	3196.59	3222.59	6.62274	0.0156435	3290.78	0.419389	-0.797007			9	(1|Specimen) + Wear	5	4000.93	4010.93	794.955	3.97921e-173	4037.15	0.145188	-0.984138
13	(1|Specimen) + Defect + Country	14	3196.34	3224.34	8.36709	0.00653964	3297.77	0.416801	-0.795987			1	(1|Specimen)	2	4010.85	4014.85	798.88	5.59147e-174	4025.34	0.152013	-0.991273
12	(1|Specimen) + Defect + Locality	18	3196.07	3232.07	16.0971	0.000137087	3326.48	0.414563	-0.791583			7	(1|Specimen) + Position	3	4010.34	4016.34	800.368	2.65685e-174	4032.07	0.150703	-0.991157
15	(1|Specimen) + Defect + Tooth	19	3196.62	3234.62	18.6499	3.82533e-05	3334.27	0.415523	-0.79469			8	(1|Specimen) + Side	3	4010.77	4016.77	800.8	2.14092e-174	4032.51	0.151243	-0.991687
													Ranking of all models by BIC
SET 3
	model	nPar	D	aic	d.aic	w.aic	bic	R2	cv.R2
11	(1|Specimen) + Defect + Genus	22	3171.97	3215.97	0	0.450608	3331.36	0.413155	-0.788895				Model	nPar	D	aic	d.aic	w.aic	bic	R2	cv.R2
24	(1|Specimen) + Defect + Genus + Side	23	3171.89	3217.89	1.92108	0.172442	3338.53	0.412914	-0.78825			10	(1|Specimen) + Defect	10	3196.99	3216.99	0	0.257235	3269.44	0.416488	-0.796033
23	(1|Specimen) + Defect + Genus + Position	23	3171.92	3217.92	1.94598	0.170308	3338.55	0.414442	-0.790094			17	(1|Specimen) + Defect + Side	11	3196.9	3218.9	1.91	0.0990025	3276.6	0.416504	-0.795508
21	(1|Specimen) + Defect + Genus + Age	23	3171.94	3217.94	1.97245	0.168069	3338.58	0.413782	-0.789687			16	(1|Specimen) + Defect + Position	11	3196.94	3218.94	1.946	0.0972327	3276.63	0.417225	-0.796964
25	(1|Specimen) + Defect + Genus + Wear	25	3171.62	3221.62	5.65199	0.0266984	3352.75	0.415421	-0.789452			14	(1|Specimen) + Defect + Age	11	3196.98	3218.98	1.988	0.0951843	3276.68	0.4179	-0.795786
20	(1|Specimen) + Defect + Genus + Country	26	3171.29	3223.29	7.32304	0.0115776	3359.66	0.415932	-0.78967			18	(1|Specimen) + Defect + Wear	13	3196.59	3222.59	5.6	0.0156435	3290.78	0.419389	-0.797007
19	(1|Specimen) + Defect + Genus + Locality	30	3171.13	3231.13	15.1608	0.000229976	3388.48	0.414355	-0.788965			13	(1|Specimen) + Defect + Country	14	3196.34	3224.34	7.344	0.00653964	3297.77	0.416801	-0.795987
22	(1|Specimen) + Defect + Genus + Tooth	31	3171.57	3233.57	17.5997	6.79319e-05	3396.16	0.412436	-0.788311			12	(1|Specimen) + Defect + Locality	18	3196.07	3232.07	15.074	0.000137087	3326.48	0.414563	-0.791583
												11	(1|Specimen) + Defect + Genus	22	3171.97	3215.97	-1.023	0.450608	3331.36	0.413155	-0.788895
												15	(1|Specimen) + Defect + Tooth	19	3196.62	3234.62	17.627	3.82533e-05	3334.27	0.415523	-0.79469
												24	(1|Specimen) + Defect + Genus + Side	23	3171.89	3217.89	0.898	0.172442	3338.53	0.412914	-0.78825
												23	(1|Specimen) + Defect + Genus + Position	23	3171.92	3217.92	0.923	0.170308	3338.55	0.414442	-0.790094
												21	(1|Specimen) + Defect + Genus + Age	23	3171.94	3217.94	0.95	0.168069	3338.58	0.413782	-0.789687
												25	(1|Specimen) + Defect + Genus + Wear	25	3171.62	3221.62	4.629	0.0266984	3352.75	0.415421	-0.789452
												20	(1|Specimen) + Defect + Genus + Country	26	3171.29	3223.29	6.3	0.0115776	3359.66	0.415932	-0.78967
												19	(1|Specimen) + Defect + Genus + Locality	30	3171.13	3231.13	14.138	0.000229976	3388.48	0.414355	-0.788965
												22	(1|Specimen) + Defect + Genus + Tooth	31	3171.57	3233.57	16.577	6.79319e-05	3396.16	0.412436	-0.788311
												1	(1|Specimen)	2	4010.85	4014.85	797.857	5.59147e-174	4025.34	0.152013	-0.991273
												5	(1|Specimen) + Age	3	4004.45	4010.45	793.457	5.04691e-173	4026.18	0.149749	-0.989762
												7	(1|Specimen) + Position	3	4010.34	4016.34	799.345	2.65685e-174	4032.07	0.150703	-0.991157
												8	(1|Specimen) + Side	3	4010.77	4016.77	799.777	2.14092e-174	4032.51	0.151243	-0.991687
												9	(1|Specimen) + Wear	5	4000.93	4010.93	793.932	3.97921e-173	4037.15	0.145188	-0.984138
												4	(1|Specimen) + Country	6	3997.52	4009.52	792.529	8.02454e-173	4040.99	0.152324	-0.982202
												2	(1|Specimen) + Genus	14	3946.42	3974.42	757.424	3.36829e-165	4047.85	0.156153	-0.974772
												3	(1|Specimen) + Locality	10	3982.18	4002.18	785.19	3.14869e-171	4054.63	0.15632	-0.975138
												6	(1|Specimen) + Tooth	11	3976.3	3998.3	781.302	2.20025e-170	4055.99	0.161575	-0.982528
