## Supplementary material for "Spatio-temporal diversity of dietary preferences and stress sensibilities of early and middle Miocene Rhinocerotidae from Eurasia: Impact of climate changes": S8

### Sheet: RData
Specimen	Locality	Age	Genus	Species	Tooth	Position	Side	Cusp	Facet	epLsar	Asfc	H9	H81	FTFV
Béon 1992 SN 68	Beon 1	Extinct	Brachypotherium	brachypus	M1	Lower	Right	Protoconid	Grinding	0.001614	1.6957	0.699632	0.97348	45114.8
Béon 373	Beon 1	Extinct	Brachypotherium	brachypus	M2	Lower	Right	Hypoconid	Grinding	0.001695	1.00719	0.171071	0.338221	48743.8
Béon 373	Beon 1	Extinct	Brachypotherium	brachypus	M2	Lower	Right	Hypoconid	Shearing	0.002648	1.9737	0.424616	0.795952	21559.4
Béon 374	Beon 1	Extinct	Brachypotherium	brachypus	M3	Lower	Right	Protoconid	Grinding	0.00163395	1.07786	0.265477	0.487764	37906.3
Béon 374	Beon 1	Extinct	Brachypotherium	brachypus	M3	Lower	Right	Protoconid	Shearing	0.00173559	0.720848	0.148189	0.300225	19777.9
Béon 92 E3 924	Beon 1	Extinct	Brachypotherium	brachypus	M2	Lower	Left	Protoconid	Grinding	0.00162559	1.46228	0.365073	0.525914	59786.5
Béon SN2668	Beon 1	Extinct	Brachypotherium	brachypus	M	Lower	Left	Protoconid	Grinding	0.00580861	3.04546	0.4993	1.05912	63082.9
Béon SN2668	Beon 1	Extinct	Brachypotherium	brachypus	M	Lower	Left	Protoconid	Shearing	0.00183031	0.679904	0.232345	0.460176	13130.3
Béon SN443	Beon 1	Extinct	Brachypotherium	brachypus	M	Lower	Right	Hypoconid	Grinding	0.00209554	1.01383	0.24947	0.452763	47622.1
Béon SN443	Beon 1	Extinct	Brachypotherium	brachypus	M	Lower	Right	Hypoconid	Shearing	0.00217385	0.222527	0.185484	0.552808	1220.66
Béon SN475	Beon 1	Extinct	Brachypotherium	brachypus	M	Lower	Right	Protoconid	Grinding	0.00345487	1.20444	0.142941	0.446133	32413.4
Béon SN475	Beon 1	Extinct	Brachypotherium	brachypus	M	Lower	Right	Protoconid	Shearing	0.00150731	0.996644	0.338857	0.44217	25930.7
Béon 89 F2 107	Beon 1	Extinct	Hispanotherium	beonense	M1	Lower	Right	Protoconid	Grinding	0.00335	5.34402	0.499913	1.24724	63745.7
Béon 89 F2 778	Beon 1	Extinct	Hispanotherium	beonense	M2	Upper	Left	Protocone	Grinding	0.002667	0.648941	0.304678	0.465142	23340.9
Béon F2 820	Beon 1	Extinct	Hispanotherium	beonense	M1	Lower	Left	Protoconid	Grinding	0.002208	0.475589	0.236408	0.430087	58591.5
Béon F2 820	Beon 1	Extinct	Hispanotherium	beonense	M2	Lower	Left	Protoconid	Shearing	0.001852	0.91768	0.535391	0.733042	53214
Béon G4 120	Beon 1	Extinct	Hispanotherium	beonense	M2	Lower	Left	Protoconid	Grinding	0.004017	0.759073	0.380972	0.680388	34953.7
Béon G4 120	Beon 1	Extinct	Hispanotherium	beonense	M2	Lower	Left	Protoconid	Shearing	0.005838	0.393176	0.165159	0.475001	42261.1
Béon SN 1924 A	Beon 1	Extinct	Hispanotherium	beonense	M2	Upper	Left	Protocone	Grinding	0.003784	2.14068	0.179676	0.350473	32809.3
Béon SN 2616	Beon 1	Extinct	Hispanotherium	beonense	M1	Lower	Left	Hypoconid	Grinding	0.001637	0.7697	0.152204	0.285044	39720.8
Béon SN 2616	Beon 1	Extinct	Hispanotherium	beonense	M1	Lower	Left	Hypoconid	Shearing	0.003331	0.93712	0.215888	0.532346	39440.4
Béon 164	Beon 1	Extinct	Plesiaceratherium	mirallesi	M2	Upper	Left	Protocone	Shearing	0.004007	2.80352	0.0918042	0.284798	27778.2
Béon 1991 F2 909	Beon 1	Extinct	Plesiaceratherium	mirallesi	M2	Lower	Right	Protoconid	Grinding	0.006055	1.94585	0.311107	0.697028	57203.5
Béon 1991 SN 102	Beon 1	Extinct	Plesiaceratherium	mirallesi	M3	Upper	Right	Protocone	Grinding	0.001534	0.748185	0.19365	0.404763	29031.8
Béon 1991 SN 88	Beon 1	Extinct	Plesiaceratherium	mirallesi	M1	Upper	Right	Protocone	Shearing	0.006457	0.315607	0.160558	0.293194	98.9721
Béon 1996 E2 2547	Beon 1	Extinct	Plesiaceratherium	mirallesi	M	Upper	Right	Protocone	Grinding	0.001566	0.980557	0.19525	0.383037	19629.5
Béon 1996 E2 2547	Beon 1	Extinct	Plesiaceratherium	mirallesi	M	Upper	Right	Protocone	Shearing	0.00366	1.15123	0.136895	0.379397	22136.8
Béon 1996 F1 2141	Beon 1	Extinct	Plesiaceratherium	mirallesi	M2	Lower	Left	Protoconid	Grinding	0.000306848	1.18382	0.220138	0.341532	61822.2
Béon 1996 F1 2142	Beon 1	Extinct	Plesiaceratherium	mirallesi	M3	Lower	Right	Protoconid	Grinding	0.002089	1.13258	0.211445	0.542027	29279.3
Béon 1996 F1 2142	Beon 1	Extinct	Plesiaceratherium	mirallesi	M3	Lower	Right	Protoconid	Shearing	0.00456	0.92892	0.165136	0.331297	41436.3
Béon 2002 F0	Beon 1	Extinct	Plesiaceratherium	mirallesi	M2	Upper	Right	Protocone	Grinding	0.003455	1.40916	0.184096	0.306387	48265.4
Béon 2002 F0	Beon 1	Extinct	Plesiaceratherium	mirallesi	M2	Upper	Right	Protocone	Shearing	0.007487	1.24828	0.111374	0.416584	24908
Béon 343	Beon 1	Extinct	Plesiaceratherium	mirallesi	M2	Upper	Left	Protocone	Grinding	0.004392	4.15572	0.477266	0.995607	70612.9
Béon 343	Beon 1	Extinct	Plesiaceratherium	mirallesi	M2	Upper	Left	Protocone	Shearing	0.004377	0.867278	0.624251	0.879809	43795.2
Béon 91 F3 794	Beon 1	Extinct	Plesiaceratherium	mirallesi	M1	Upper	Left	Protocone	Grinding	0.002421	0.950192	0.171334	0.36137	40496.1
Béon 94 E2 995	Beon 1	Extinct	Plesiaceratherium	mirallesi	M3	Lower	Left	Protoconid	Shearing	0.006537	1.4197	0.167464	0.421663	40974.5
Béon G2 874	Beon 1	Extinct	Plesiaceratherium	mirallesi	M2	Lower	Left	Protoconid	Grinding	0.002461	0.68807	0.199942	0.37045	63886.5
Béon G2 874	Beon 1	Extinct	Plesiaceratherium	mirallesi	M2	Lower	Left	Protoconid	Shearing	0.009226	0.988674	0.110138	0.432102	10672.5
Béon SN 1924	Beon 1	Extinct	Plesiaceratherium	mirallesi	M2	Upper	Left	Protocone	Grinding	0.007683	1.22514	0.38275	0.718371	59234.8
Béon SN 1924	Beon 1	Extinct	Plesiaceratherium	mirallesi	M2	Upper	Left	Protocone	Shearing	0.00909	1.08496	0.162685	0.577584	24660.6
Béon SN 1950	Beon 1	Extinct	Plesiaceratherium	mirallesi	M1	Upper	Right	Protocone	Grinding	0.006019	0.72181	0.155131	0.331075	33469.1
Béon SN 1950	Beon 1	Extinct	Plesiaceratherium	mirallesi	M1	Upper	Right	Protocone	Shearing	0.005428	0.575783	0.187014	0.400544	16742.8
Béon SN 2634	Beon 1	Extinct	Plesiaceratherium	mirallesi	M1	Lower	Right	Protoconid	Grinding	0.003527	0.769013	0.342777	0.470858	28157.6
Béon SN 2634	Beon 1	Extinct	Plesiaceratherium	mirallesi	M1	Lower	Right	Protoconid	Shearing	0.005756	0.465449	0.273948	0.390005	13922.1
Béon SN 2637	Beon 1	Extinct	Plesiaceratherium	mirallesi	M3	Lower	Left	Hypoconid	Grinding	0.002139	0.56554	0.335485	0.554933	4833.14
Béon SN 2637	Beon 1	Extinct	Plesiaceratherium	mirallesi	M3	Lower	Left	Hypoconid	Shearing	0.001786	0.358002	0.0982167	0.275717	15060.3
Béon 1	Beon 1	Extinct	Prosantorhinus	douvillei	M3	Lower	Left	Protoconid	Grinding	0.002999	0.403634	0.333451	0.505023	14977.8
Béon 1	Beon 1	Extinct	Prosantorhinus	douvillei	M3	Lower	Left	Protoconid	Grinding	0.002255	0.353035	0.25124	0.492029	15241.7
Béon 1991 SN 94	Beon 1	Extinct	Prosantorhinus	douvillei	M2	Lower	Right	Protoconid	Grinding	0.00277	0.875722	0.505952	0.826399	73965.2
Béon 1993 SN 33	Beon 1	Extinct	Prosantorhinus	douvillei	M2	Upper	Left	Protocone	Grinding	0.003001	0.864204	0.204167	0.474987	38500.2
Béon 1994 SN 3	Beon 1	Extinct	Prosantorhinus	douvillei	M3	Upper	Right	Protocone	Grinding	0.002276	1.14793	0.214833	0.443237	33848.5
Béon 2002 F0 28	Beon 1	Extinct	Prosantorhinus	douvillei	M2	Upper	Right	Protocone	Grinding	0.00482816	0.55894	0.159483	0.333448	11183.9
Béon 2002 F0 28	Beon 1	Extinct	Prosantorhinus	douvillei	M2	Upper	Right	Protocone	Shearing	0.00204313	0.7435	0.207651	0.354385	28767.9
Béon 2002 F0 30	Beon 1	Extinct	Prosantorhinus	douvillei	M1	Upper	Right	Protocone	Grinding	0.003818	1.67541	0.509578	0.992266	44504.5
Béon 92 E3 914	Beon 1	Extinct	Prosantorhinus	douvillei	M3	Upper	Left	Protocone	Grinding	0.000859	2.18346	0.330124	0.562034	83475.4
Béon 92 E3 914	Beon 1	Extinct	Prosantorhinus	douvillei	M3	Upper	Left	Protocone	Shearing	0.003852	0.792305	0.164572	0.292375	23984.2
Béon 92 SN 66	Beon 1	Extinct	Prosantorhinus	douvillei	M2	Lower	Left	Protoconid	Grinding	0.002579	0.522984	0.155563	0.401105	73008.4
Béon E2 3140	Beon 1	Extinct	Prosantorhinus	douvillei	M1	Upper	Right	Protocone	Grinding	0.000996	1.65256	0.245475	0.429054	79216.6
Béon E5 70	Beon 1	Extinct	Prosantorhinus	douvillei	M2	Lower	Right	Hypoconid	Shearing	0.000728	0.756976	0.198673	0.522483	76917.8
Béon SN 2650	Beon 1	Extinct	Prosantorhinus	douvillei	M1	Upper	Right	Protocone	Grinding	0.001348	2.03961	0.18566	0.57861	48958.2
Béon SN 2655	Beon 1	Extinct	Prosantorhinus	douvillei	M2	Lower	Right	Hypoconid	Grinding	0.004994	2.21715	0.56973	0.984385	67004.1
Béon SN 2785	Beon 1	Extinct	Prosantorhinus	douvillei	M2	Lower	Left	Protoconid	Grinding	0.006496	3.83601	0.483302	1.13364	64795.4
Béon SN 3345	Beon 1	Extinct	Prosantorhinus	douvillei	M2	Upper	Left	Protocone	Grinding	0.002595	1.24401	0.392313	0.790176	53890.3
Béon SN 97	Beon 1	Extinct	Prosantorhinus	douvillei	M2	Upper	Right	Protocone	Grinding	0.000347	2.8819	0.319884	0.988725	79038.6
Béon SN 97	Beon 1	Extinct	Prosantorhinus	douvillei	M2	Upper	Right	Protocone	Shearing	0.003024	1.81024	0.143815	0.39473	24396.6
MHNT-PAL-2014-0-2403	Kumbi 4	Extinct	Brachypotherium	gajense	M1	Upper	Right	Protocone	Grinding	0.000797	6.66263	0.342628	0.599147	93061.8
MHNT-PAL-2014-0-2403	Kumbi 4	Extinct	Brachypotherium	gajense	M	Lower	Right	Protoconid	Grinding	0.002853	2.506	0.367457	1.39332	64735.4
MHNT-PAL-2014-0-2397	Kumbi 4	Extinct	Gaindatherium	cf. browni	M1	Upper	Left	Protocone	Grinding	0.00156	2.91397	0.322041	0.69504	32079.9
MHNT-PAL-2014-0-2397	Kumbi 4	Extinct	Gaindatherium	cf. browni	M3	Lower	Right	Hypoconid	Grinding	0.006284	3.31829	0.90862	1.6689	79903.5
MHNT-PAL-2014-0-2396	Kumbi 4	Extinct	Mesaceratherium	welcommi	M2	Upper	Left	Protocone	Grinding	0.002583	2.62548	0.418502	0.892705	52537.7
MHNT-PAL-2014-0-2396	Kumbi 4	Extinct	Mesaceratherium	welcommi	M2	Upper	Left	Protocone	Shearing	0.001426	1.25777	0.235792	0.599817	42920.9
MHNT-PAL-2017-0-94	Kumbi 4	Extinct	Mesaceratherium	welcommi	M1	Lower	Left	Protoconid	Grinding	0.003476	1.50338	0.360398	0.53425	59003.9
MHNT-PAL-2017-0-94	Kumbi 4	Extinct	Mesaceratherium	welcommi	M1	Lower	Left	Protoconid	Shearing	0.000445	2.22775	0.476182	0.54079	77954.7
MHNT-PAL-2017-0-95	Kumbi 4	Extinct	Mesaceratherium	welcommi	M3	Lower	Left	Protoconid	Grinding	0.003799	0.906914	0.195724	0.325986	76785.9
MHNT-PAL-2017-0-95	Kumbi 4	Extinct	Mesaceratherium	welcommi	M3	Lower	Left	Protoconid	Shearing	0.003494	1.41782	0.409061	0.581812	44504.5
MHNT-PAL-2014-0-2401	Kumbi 4	Extinct	Pleuroceros	blanfordi	M2	Upper	Right	Protocone	Grinding	0.004908	1.43187	0.360268	0.600053	34326.8
MHNT-PAL-2017-0-53	Kumbi 4	Extinct	Pleuroceros	blanfordi	M2	Lower	Right	Hypoconid	Grinding	0.001216	1.47615	0.389515	0.535501	92515
NMB-Ss106	Sansan	Extinct	Alicornops	simorrense	M2	Upper	Right	Protocone	Grinding	0.005438	0.684743	0.330398	0.625668	44652.9
NMB-Ss106	Sansan	Extinct	Alicornops	simorrense	M2	Upper	Right	Protocone	Shearing	0.005988	5.21727	0.538143	1.35924	44438.5
NMB-Ss107	Sansan	Extinct	Alicornops	simorrense	M1	Upper	Right	Protocone	Grinding	0.000721	1.93949	0.284192	0.4813	72530.1
NMB-Ss107	Sansan	Extinct	Alicornops	simorrense	M1	Upper	Right	Protocone	Shearing	0.004248	0.682591	0.338286	0.421153	11711.7
MHNT-PAL-SAN14	Sansan	Extinct	Brachypotherium	brachypus	M2	Upper	Right	Protocone	Shearing	0.001005	2.59112	0.678555	1.07695	8016.74
MHNT-PAL-SAN299	Sansan	Extinct	Brachypotherium	brachypus	M	Upper	Right	Protocone	Grinding	0.002434	1.63288	0.542585	0.86821	61280.2
MHNT-PAL-SAN44-2	Sansan	Extinct	Brachypotherium	brachypus	M1	Lower	Right	Hypoconid	Grinding	0.00404	2.35064	0.17608	0.446491	46953.3
MHNT-PAL-SAN44-2	Sansan	Extinct	Brachypotherium	brachypus	M1	Lower	Right	Hypoconid	Shearing	0.001961	2.29473	0.27701	0.559775	31407.2
MHNT-PAL-SAN20	Sansan	Extinct	Hoploaceratherium	tetradactylum	M	Upper	Left	Protocone	Grinding	0.000435	3.13161	0.419969	0.693736	82766.3
MHNT-PAL-SAN23	Sansan	Extinct	Hoploaceratherium	tetradactylum	M3	Upper	Right	Protocone	Grinding	0.00208	2.76553	0.387749	0.750798	65818.6
MHNT-PAL-SAN5	Sansan	Extinct	Hoploaceratherium	tetradactylum	M2	Lower	Left	Hypoconid	Grinding	0.00138	2.85458	0.262368	0.40338	38252.7
MHNT-PAL-SAN5	Sansan	Extinct	Hoploaceratherium	tetradactylum	M3	Lower	Right	Protoconid	Grinding	0.001327	2.98022	0.725135	1.21484	28520.5
MHNT-PAL-SAN6	Sansan	Extinct	Hoploaceratherium	tetradactylum	M2	Upper	Right	Protocone	Grinding	0.002215	9.32753	0.528487	1.30212	40677.5
MHNT-PAL-SAN8	Sansan	Extinct	Hoploaceratherium	tetradactylum	M2	Lower	Left	Hypoconid	Grinding	0.003708	1.61143	0.27792	0.539542	58426.5
NMB-Ss131	Sansan	Extinct	Hoploaceratherium	tetradactylum	M2	Lower	Right	Protoconid	Grinding	0.001853	2.95861	0.649259	0.922184	76484.2
NMB-Ss131	Sansan	Extinct	Hoploaceratherium	tetradactylum	M2	Lower	Right	Protoconid	Shearing	0.001982	4.01442	0.283853	0.627759	15901.5
MHNT-PAL-SAN292	Sansan	Extinct	Lartetotherium	sansaniense	M3	Lower	Right	Protoconid	Grinding	0.000119	1.69983	0.116762	0.373963	51036.6
MHNT-PAL-SAN292	Sansan	Extinct	Lartetotherium	sansaniense	M3	Lower	Right	Protoconid	Shearing	0.000722	1.96474	1.19181	2.01008	52815.8
NMB-Ss102	Sansan	Extinct	Lartetotherium	sansaniense	M1	Upper	Right	Protocone	Grinding	0.002479	3.47219	0.878577	1.3251	38681.6
NMB-Ss102	Sansan	Extinct	Lartetotherium	sansaniense	M1	Upper	Right	Protocone	Shearing	0.001338	1.07331	0.191159	0.415179	18309.8
MHNT-PAL-2014-0-163b	Simorre	Extinct	Brachypotherium	brachypus	M3	Upper	Right	Protocone	Shearing	0.002678	5.08724	0.438303	0.685992	60177.5
MHNT-PAL-2014-0-1817	Simorre	Extinct	Brachypotherium	brachypus	M1	Lower	Left	Hypoconid	Grinding	0.002766	1.19551	0.0947737	0.26318	48875.7
NMB-Dg52	Simorre	Extinct	Brachypotherium	brachypus	M	Upper	Right	Protocone	Grinding	0.001859	2.00978	0.262367	0.475137	38566.1
VFA-1995-74	Simorre	Extinct	Brachypotherium	brachypus	M	Lower	Right	Protoconid	Grinding	0.001761	2.02867	0.444225	0.794685	73008.4
VFA-1995-76	Simorre	Extinct	Brachypotherium	brachypus	M	Lower	Right	Protoconid	Grinding	0.000714	5.48293	0.431971	0.429832	46187
VFA-1995-76	Simorre	Extinct	Brachypotherium	brachypus	M	Lower	Right	Protoconid	Shearing	0.000831	2.36446	0.306653	0.717377	41221.9
MHNT-PAL-2014-0-169	Villefranche	Extinct	Alicornops	simorrense	M1	Lower	Right	Protoconid	Grinding	0.003435	0.888052	0.212477	0.501208	24413.1
MHNT-PAL-2014-0-169	Villefranche	Extinct	Alicornops	simorrense	M1	Lower	Right	Protoconid	Shearing	0.00326	0.828236	0.149053	0.342557	25320.4
MHNT-PAL-2014-0-170a	Villefranche	Extinct	Alicornops	simorrense	M2	Upper	Left	Protocone	Grinding	0.006406	0.837109	0.192134	0.393697	32726.8
MHNT-PAL-2014-0-170a	Villefranche	Extinct	Alicornops	simorrense	M2	Upper	Left	Protocone	Shearing	0.007642	2.06012	0.446361	1.11485	26046.2
MHNT-PAL-2014-0-170b	Villefranche	Extinct	Alicornops	simorrense	M1	Lower	Right	Hypoconid	Shearing	0.002758	2.109	0.416223	0.692194	55242.9
MHNT-PAL-2014-0-168a	Villefranche	Extinct	Brachypotherium	brachypus	M3	Upper	Left	Protocone	Shearing	0.004726	5.25821	0.67448	0.973826	50259
MHNT-PAL-2014-0-168b	Villefranche	Extinct	Brachypotherium	brachypus	M3	Lower	Left	Hypoconid	Shearing	0.000709	0.740492	0.296628	0.948388	22747.1
MHNT-PAL-AST-1995-49	Villefranche	Extinct	Brachypotherium	brachypus	M3	Lower	Right	Hypoconid	Grinding	0.001761	7.20445	0.272988	0.52433	74092.4
MHNT-PAL-AST-1995-49	Villefranche	Extinct	Brachypotherium	brachypus	M3	Lower	Right	Hypoconid	Shearing	0.002436	3.88363	0.300825	0.430454	49337.6
MHNT-PAL-AST-1995-74	Villefranche	Extinct	Brachypotherium	brachypus	M2	Upper	Left	Protocone	Grinding	0.000538	2.97041	0.229981	0.362332	47226.2
MHNT-PAL-AST-1995-74	Villefranche	Extinct	Brachypotherium	brachypus	M2	Upper	Left	Protocone	Shearing	0.002441	2.76867	0.336679	0.515364	34656.7
2013-0028-0009	Devinska Nova Ves	Extinct	Dicerorhinus	steinheimensis	M2	Upper	Left	Protocone	Grinding	0.00238506	1.03446	0.160816	0.374099	43300.3
2013-0028-0010	Devinska Nova Ves	Extinct	Dicerorhinus	steinheimensis	M2	Lower	Left	Protoconid	Shearing	0.00125722	1.13242	0.450964	1.02993	42063.2
2013-0028-0015	Devinska Nova Ves	Extinct	Dicerorhinus	steinheimensis	M3	Upper	Left	Protocone	Grinding	0.00282834	1.51113	0.33643	0.500929	73651.8
2013-0028-0008	Devinska Nova Ves	Extinct	Plesiaceratherium	balkanicum	M2	Upper	Right	Protocone	Grinding	0.00375481	3.85053	0.306273	0.507935	80695.3
2013-0028-0036	Devinska Nova Ves	Extinct	Plesiaceratherium	balkanicum	M1	Upper	Left	Protocone	Grinding	0.00237032	0.945462	0.189691	0.603833	25237.9
2013-0004-0003	Gracanica	Extinct	Brachypotherium	brachypus	M1	Lower	Right	Hypoconid	Grinding	0.00743223	2.15974	0.231258	0.904276	83742.1
2013-0004-0006	Gracanica	Extinct	Brachypotherium	brachypus	M2	Upper	Left	Protocone	Grinding	0.0062217	0.645033	0.165523	0.314213	19068.6
2013-0004-0006	Gracanica	Extinct	Brachypotherium	brachypus	M2	Upper	Left	Protocone	Shearing	0.00795133	0.574661	0.285808	0.58222	28949.3
2013-0004-0009	Gracanica	Extinct	Brachypotherium	brachypus	M2	Lower	Right	Hypoconid	Grinding	0.00194793	0.756415	0.200624	0.301515	20074.8
2013-0004-0009	Gracanica	Extinct	Brachypotherium	brachypus	M2	Lower	Right	Protoconid	Shearing	0.00372434	0.40873	0.159501	0.391659	5410.48
2013-0003-0003	Gracanica	Extinct	Hispanotherium	cf.matritense	M2	Lower	Left	Protoconid	Grinding	0.002944	0.660806	0.20105	0.373318	87832.2
2013-0003-0008	Gracanica	Extinct	Lartetotherium	sansaniense	M3	Lower	Right	Hypoconid	Grinding	0.00439522	0.857602	0.328553	0.480393	31192.7
2013-0003-0008	Gracanica	Extinct	Lartetotherium	sansaniense	M3	Lower	Right	Hypoconid	Shearing	0.00172754	0.278283	0.38381	0.435016	1797.99
2013-0003-0001a	Gracanica	Extinct	Plesiaceratherium	balkanicum	M2	Lower	Left	Hypoconid	Grinding	0.00228645	1.90661	0.118828	0.327924	30516.4
2013-0003-0001b	Gracanica	Extinct	Plesiaceratherium	balkanicum	M3	Lower	Left	Protoconid	Grinding	0.000427004	1.47162	0.093303	0.31537	30285.5
2013-0003-0002a	Gracanica	Extinct	Plesiaceratherium	balkanicum	M2	Upper	Left	Protocone	Grinding	0.00698236	0.780338	0.181365	0.330597	12371.5
2013-0003-0002a	Gracanica	Extinct	Plesiaceratherium	balkanicum	M2	Upper	Left	Protocone	Shearing	0.00462349	0.558458	0.233616	0.306005	46335.5
2013-0003-0002b	Gracanica	Extinct	Plesiaceratherium	balkanicum	M3	Upper	Left	Protocone	Grinding	0.00425288	0.878858	0.217951	0.381228	66624.7
2013-0003-0009	Gracanica	Extinct	Plesiaceratherium	balkanicum	M1	Upper	Right	Protocone	Shearing	0.000898222	0.53187	0.210243	0.455922	676.31
3086	NA	Extant	Ceratotherium	simum	M2	Upper	Left	Protocone	Grinding	0.004019	2.02927	0.162452	0.464344	41007.5
3086	NA	Extant	Ceratotherium	simum	M2	Upper	Left	Protocone	Shearing	0.007427	2.7774	0.525172	0.928939	75739.6
3880	NA	Extant	Ceratotherium	simum	M2	Lower	Left	Protoconid	Shearing	0.002593	1.42366	0.293957	0.580832	79210.7
3881	NA	Extant	Ceratotherium	simum	M2	Lower	Right	Protoconid	Grinding	0.004795	1.501	0.720203	0.757921	25221.4
4281	NA	Extant	Ceratotherium	simum	M2	Upper	Left	Protocone	Grinding	0.005898	1.53995	0.255778	0.382911	95797.8
4281	NA	Extant	Ceratotherium	simum	M2	Upper	Left	Protocone	Shearing	0.009559	1.39561	0.880531	1.22785	44009.6
5919	NA	Extant	Ceratotherium	simum	M2	Lower	Left	Protoconid	Grinding	0.001381	5.60226	2.68686	2.76697	73816.7
5919	NA	Extant	Ceratotherium	simum	M2	Lower	Left	Protoconid	Shearing	0.002316	1.63402	0.771324	1.09409	37625.9
5920	NA	Extant	Ceratotherium	simum	M2	Lower	Left	Protoconid	Grinding	0.002533	3.17128	0.543413	1.01432	36355.8
5920	NA	Extant	Ceratotherium	simum	M2	Lower	Left	Protoconid	Shearing	0.002197	0.971576	0.195491	0.527835	12239.6
5921	NA	Extant	Ceratotherium	simum	M1	Lower	Right	Protoconid	Grinding	0.00563	1.38675	0.187057	0.479621	47902.5
5921	NA	Extant	Ceratotherium	simum	M1	Lower	Right	Protoconid	Shearing	0.008502	0.505173	0.237637	0.54064	20800.6
5923	NA	Extant	Ceratotherium	simum	M2	Lower	Left	Protoconid	Grinding	0.002492	1.73172	0.718013	0.906841	70680.2
5925	NA	Extant	Ceratotherium	simum	M2	Lower	Left	Protoconid	Grinding	0.004361	0.942499	0.304813	0.462682	48380.9
5925	NA	Extant	Ceratotherium	simum	M2	Lower	Left	Protoconid	Shearing	0.007339	0.938581	0.297458	0.82509	28108.1
5926	NA	Extant	Ceratotherium	simum	M1	Upper	Right	Protocone	Grinding	0.004387	1.79151	0.335518	0.788145	79326.2
5926	NA	Extant	Ceratotherium	simum	M1	Lower	Right	Hypoconid	Shearing	0.003762	2.3236	0.969991	1.4169	50756.2
8655	NA	Extant	Ceratotherium	simum	M2	Lower	Right	Protoconid	Grinding	0.00378	2.41625	0.39421	0.656924	69080.2
8655	NA	Extant	Ceratotherium	simum	M2	Lower	Right	Protoconid	Shearing	0.006825	1.43669	0.169087	0.52332	59036.9
8656	NA	Extant	Ceratotherium	simum	M	Lower	Right	Protoconid	Grinding	0.004747	2.59722	0.421504	0.707381	62022.5
8656	NA	Extant	Ceratotherium	simum	M	Lower	Right	Protoconid	Shearing	0.001009	2.4514	0.438383	1.37796	81685
36511	NA	Extant	Ceratotherium	simum	M2	Upper	Left	Protocone	Grinding	0.006477	1.4674	0.146373	0.359683	80761.3
36511	NA	Extant	Ceratotherium	simum	M2	Upper	Left	Protocone	Shearing	0.006771	1.41739	0.343325	0.609243	46747.8
36512	NA	Extant	Ceratotherium	simum	M2	Lower	Left	Protoconid	Grinding	0.00305	0.752573	0.265309	0.476068	20883.1
1928-310	NA	Extant	Ceratotherium	simum	M2	Upper	Left	Protocone	Grinding	0.005045	0.876925	0.214934	0.45182	21279
1928-310	NA	Extant	Ceratotherium	simum	M2	Upper	Left	Protocone	Shearing	0.009982	1.96385	0.678087	1.40659	36089.5
1983-955	NA	Extant	Ceratotherium	simum	M1	Upper	Left	Protocone	Grinding	0.007439	2.25315	0.16193	0.787295	31704.1
1983-955	NA	Extant	Ceratotherium	simum	M1	Upper	Left	Protocone	Shearing	0.005635	1.55717	0.426195	0.664307	49997.4
2017-1202	NA	Extant	Ceratotherium	simum	M3	Lower	Right	Protoconid	Grinding	0.006635	1.53352	0.299958	0.731801	37526.9
2017-1202	NA	Extant	Ceratotherium	simum	M2	Upper	Right	Protocone	Shearing	0.00437	0.762738	0.145493	0.367962	53164.5
5000-2042	NA	Extant	Dicerorhinus	sumatrensis	M2	Lower	Right	Protoconid	Grinding	0.004428	1.30782	0.220432	0.532564	44718.9
5000-2042	NA	Extant	Dicerorhinus	sumatrensis	M2	Lower	Right	Protoconid	Shearing	0.005545	0.416028	0.553138	0.776277	41172.4
H6381	NA	Extant	Dicerorhinus	sumatrensis	M1	Upper	Left	Protocone	Grinding	0.005982	1.77787	0.311767	0.52832	56282.2
H6381	NA	Extant	Dicerorhinus	sumatrensis	M1	Upper	Left	Protocone	Shearing	0.004553	0.324449	0.32897	0.675018	8792.02
H6384	NA	Extant	Dicerorhinus	sumatrensis	M2	Lower	Left	Protoconid	Grinding	0.00308	1.36644	0.777992	1.25609	56034.7
H6385	NA	Extant	Dicerorhinus	sumatrensis	M2	Upper	Left	Protocone	Grinding	0.005898	1.3381	0.251006	0.636709	40034.2
H6385	NA	Extant	Dicerorhinus	sumatrensis	M2	Upper	Left	Protocone	Shearing	0.009422	0.752301	0.139611	0.309525	34491.8
829	NA	Extant	Diceros	bicornis	M2	Upper	Left	Protocone	Grinding	0.003629	1.98785	0.318762	0.494802	39028
4279	NA	Extant	Diceros	bicornis	M2	Lower	Right	Protoconid	Grinding	0.003918	3.162	0.750855	1.00932	74460
4279	NA	Extant	Diceros	bicornis	M2	Lower	Right	Protoconid	Shearing	0.006287	1.35789	1.07619	0.955886	11579.7
4280	NA	Extant	Diceros	bicornis	M2	Lower	Right	Protoconid	Grinding	0.002569	1.91887	0.220183	0.470741	53605.2
4280	NA	Extant	Diceros	bicornis	M2	Lower	Right	Protoconid	Shearing	0.001637	1.0231	0.31611	0.646856	24545.1
4291	NA	Extant	Diceros	bicornis	M2	Lower	Right	Protoconid	Grinding	0.001519	3.41399	0.808528	0.862631	51144.4
4291	NA	Extant	Diceros	bicornis	M2	Lower	Right	Protoconid	Shearing	0.000798	0.981171	0.236574	0.575859	2688.74
4292	NA	Extant	Diceros	bicornis	M2	Lower	Left	Protoconid	Grinding	0.001154	10.5137	0.222837	0.361158	59834
4292	NA	Extant	Diceros	bicornis	M2	Lower	Left	Protoconid	Shearing	0.00094	2.65467	0.366696	1.10463	58009.4
7349	NA	Extant	Diceros	bicornis	M1	Upper	Left	Protocone	Grinding	0.00328	1.02699	0.108572	0.367728	48809.8
7349	NA	Extant	Diceros	bicornis	M2	Lower	Left	Protoconid	Shearing	0.002879	0.551519	0.644093	0.717503	11464.3
7987	NA	Extant	Diceros	bicornis	M2	Upper	Left	Protocone	Grinding	0.005623	1.92882	0.202734	0.499928	56612.1
7987	NA	Extant	Diceros	bicornis	M2	Lower	Left	Protoconid	Shearing	0.002762	2.3097	0.56414	1.03714	18936.7
1931-581	NA	Extant	Diceros	bicornis	M2	Upper	Right	Protocone	Grinding	0.002287	7.1392	0.61477	1.07285	66327.8
1965-1127	NA	Extant	Diceros	bicornis	M1	Lower	Right	Protoconid	Grinding	0.003678	6.58923	0.578569	1.36934	63837
1965-1128	NA	Extant	Diceros	bicornis	M2	Lower	Left	Protoconid	Grinding	0.002933	1.17796	0.232065	0.519893	41815.7
1965-1128	NA	Extant	Diceros	bicornis	M2	Lower	Left	Protoconid	Shearing	0.001767	1.3039	0.319643	0.591731	33963.9
1965-1129	NA	Extant	Diceros	bicornis	M3	Upper	Right	Protocone	Grinding	0.006938	5.06843	1.23069	2.02118	79782.5
1985-158	NA	Extant	Diceros	bicornis	M2	Lower	Right	Protoconid	Grinding	0.002534	0.972555	0.350339	0.752377	74839.4
1985-158	NA	Extant	Diceros	bicornis	M2	Lower	Right	Protoconid	Shearing	0.004556	1.51838	0.292319	0.523867	27662.7
1996-2250	NA	Extant	Diceros	bicornis	M2	Lower	Right	Protoconid	Shearing	0.002393	2.12393	0.485493	1.09627	36867.1
2001-2116	NA	Extant	Diceros	bicornis	M2	Upper	Right	Protocone	Grinding	0.003049	3.89879	0.308791	0.831809	61791.6
5000-2040	NA	Extant	Diceros	bicornis	M2	Lower	Left	Protoconid	Grinding	0.000772	5.49947	0.268762	0.64759	67027.5
5000-2040	NA	Extant	Diceros	bicornis	M2	Lower	Left	Protoconid	Shearing	0.001177	3.77023	0.218719	0.711382	20916.1
5000-2044	NA	Extant	Diceros	bicornis	M2	Lower	Right	Protoconid	Shearing	0.004378	1.71327	0.270072	0.614047	41287.9
5000-2045	NA	Extant	Diceros	bicornis	M2	Upper	Left	Protocone	Grinding	0.004051	1.73279	0.419362	0.678688	38632.1
5000-2045	NA	Extant	Diceros	bicornis	M2	Upper	Left	Protocone	Shearing	0.004862	1.01237	0.257651	0.615095	39935.3
5000-2046	NA	Extant	Diceros	bicornis	M2	Upper	Right	Protocone	Grinding	0.001101	3.23308	0.455275	0.928551	57255.4
5000-2046	NA	Extant	Diceros	bicornis	M2	Upper	Right	Protocone	Shearing	0.006818	1.19557	0.237287	0.572933	41898.2
5000-2047	NA	Extant	Diceros	bicornis	M2	Lower	Right	Protoconid	Grinding	0.002268	0.697711	0.226683	0.459181	23555.4
5000-2047	NA	Extant	Diceros	bicornis	M2	Lower	Right	Protoconid	Shearing	0.004574	1.25736	0.457907	0.85177	71448.4
H6201	NA	Extant	Diceros	bicornis	M1	Upper	Right	Protocone	Grinding	0.003537	0.397057	0.300793	0.64827	17254.1
H6201	NA	Extant	Diceros	bicornis	M1	Upper	Right	Protocone	Shearing	0.004472	0.497947	0.182994	0.531005	34128.9
H6483	NA	Extant	Diceros	bicornis	M1	Upper	Left	Protocone	Shearing	0.005348	2.09933	0.278273	0.648322	85582.5
4296	NA	Extant	Rhinoceros	sondaicus	M2	Lower	Right	Protoconid	Grinding	0.001898	1.63483	0.315683	0.438815	59399.8
4296	NA	Extant	Rhinoceros	sondaicus	M2	Lower	Right	Protoconid	Shearing	0.001329	1.98954	0.260988	0.639178	59248.9
5591	NA	Extant	Rhinoceros	sondaicus	M1	Lower	Left	Protoconid	Shearing	0.00231	3.08813	0.298561	0.726859	50178.9
7066	NA	Extant	Rhinoceros	sondaicus	M2	Lower	Right	Protoconid	Grinding	0.003995	2.40415	0.429056	0.657101	60406
7066	NA	Extant	Rhinoceros	sondaicus	M2	Lower	Right	Protoconid	Shearing	0.00044	2.76545	0.398798	1.04724	83605.3
1896-2003	NA	Extant	Rhinoceros	sondaicus	M2	Upper	Right	Protocone	Grinding	0.000518	5.11305	1.4541	2.63149	41564.8
1896-2003	NA	Extant	Rhinoceros	sondaicus	M2	Upper	Right	Protocone	Shearing	0.000889	1.68071	0.335441	0.589007	77874.6
1932-42	NA	Extant	Rhinoceros	sondaicus	M2	Upper	Right	Protocone	Grinding	0.00334	9.79113	0.283649	0.678485	64758.4
1932-48	NA	Extant	Rhinoceros	sondaicus	M2	Upper	Left	Protocone	Shearing	0.00778	1.06065	0.133015	0.493406	20569.7
1985-159	NA	Extant	Rhinoceros	sondaicus	M2	Lower	Right	Protoconid	Grinding	0.00059	4.31319	2.04887	2.13546	67812.4
428N	NA	Extant	Rhinoceros	sondaicus	M2	Lower	Left	Protoconid	Grinding	0.000453	1.16404	0.341671	0.719611	62995.8
428N	NA	Extant	Rhinoceros	sondaicus	M2	Lower	Left	Protoconid	Shearing	0.000852	5.85576	0.594672	1.21954	66358.4
5000-2041	NA	Extant	Rhinoceros	sondaicus	M2	Lower	Right	Protoconid	Grinding	0.002455	4.383	0.853093	1.65641	48845.7
5000-2041	NA	Extant	Rhinoceros	sondaicus	M2	Lower	Right	Protoconid	Shearing	0.003323	1.31652	0.687119	0.90768	23868.8
5000-2043	NA	Extant	Rhinoceros	sondaicus	M2	Upper	Left	Protocone	Grinding	0.002051	2.34691	0.34767	0.641897	36091.8
5000-2043	NA	Extant	Rhinoceros	sondaicus	M2	Upper	Left	Protocone	Shearing	0.006394	0.438676	0.164838	0.561114	36883.6
785V	NA	Extant	Rhinoceros	sondaicus	M2	Lower	Left	Protoconid	Grinding	0.003254	0.686986	0.191248	0.338104	26755.5
785V	NA	Extant	Rhinoceros	sondaicus	M2	Lower	Left	Protoconid	Shearing	0.0061	0.668888	0.209952	0.522582	21938.8
A2277	NA	Extant	Rhinoceros	sondaicus	M2	Lower	Left	Protoconid	Grinding	0.00186	2.22983	0.274021	0.636834	49247.9
A2277	NA	Extant	Rhinoceros	sondaicus	M2	Lower	Left	Protoconid	Shearing	0.004137	2.54442	0.22897	0.572019	55424.4
A7970	NA	Extant	Rhinoceros	sondaicus	M2	Lower	Left	Protoconid	Grinding	0.001943	1.0673	0.188895	0.462802	89228
A7970	NA	Extant	Rhinoceros	sondaicus	M2	Lower	Left	Protoconid	Shearing	0.001236	1.78576	0.431586	0.783628	70501.1
A7971	NA	Extant	Rhinoceros	sondaicus	M2	Lower	Left	Protoconid	Grinding	0.003864	2.49998	0.396818	0.795717	91348.9
A7971	NA	Extant	Rhinoceros	sondaicus	M2	Lower	Left	Protoconid	Shearing	0.001991	2.41671	0.254683	0.956427	28207.1
NMB.10885	NA	Extant	Rhinoceros	sondaicus	M2	Upper	Left	Protocone	Grinding	0.001969	1.7858	0.345277	0.828469	69756.5
NMB.10885	NA	Extant	Rhinoceros	sondaicus	M2	Upper	Left	Protocone	Shearing	0.00657	0.844156	0.421448	0.802697	19151.1
37591	NA	Extant	Rhinoceros	unicornis	M2	Lower	NA	Protoconid	Grinding	0.005551	1.4835	0.447379	0.670055	48397.4
37591	NA	Extant	Rhinoceros	unicornis	M2	Lower	NA	Protoconid	Shearing	0.001695	5.55876	0.396626	1.1494	71636.2
1932-49	NA	Extant	Rhinoceros	unicornis	M1	Lower	Left	Protoconid	Grinding	0.001844	3.80108	0.957642	1.33956	49123
2009-400	NA	Extant	Rhinoceros	unicornis	M2	Lower	Left	Protoconid	Grinding	0.00191	1.60753	0.181528	0.41905	89072.5
2009-400	NA	Extant	Rhinoceros	unicornis	M2	Lower	Left	Protoconid	Shearing	0.000454	3.70981	0.39033	0.952381	65022.3
A10866	NA	Extant	Rhinoceros	unicornis	M2	Lower	Right	Protoconid	Grinding	0.005093	2.24497	0.643922	0.841109	46731.3
H6301	NA	Extant	Rhinoceros	unicornis	M1	Upper	Left	Protocone	Grinding	0.007422	1.30019	0.84935	1.58699	39687.8
H6301	NA	Extant	Rhinoceros	unicornis	M1	Upper	Left	Protocone	Shearing	0.007011	0.48104	0.319853	0.435165	10573.5
NMB.7351	NA	Extant	Rhinoceros	unicornis	M1	Upper	Left	Protocone	Grinding	0.006565	0.812475	0.211501	0.422892	23637.8
NMB.7351	NA	Extant	Rhinoceros	unicornis	M1	Upper	Left	Protocone	Shearing	0.003422	0.935008	0.0944969	0.270186	21592.4

### Sheet: GLMM_Anisotropy
	Formula: Anisotropy ~ (1 | Specimen) + Species + Facet
	Data: Mioinf
C. simum							Tukey's Contrasts
		Estimate	Std. Error	t value
	(Intercept)	0.0047228	0.0004241	11.137				Estimate	Std. Error	z value	Pr(>|z|)
	Speciesbicornis	-0.0016583	0.0005593	-2.965			bicornis - simum == 0	-0.001658	0.0005593	-2.965	0.1835
	Speciessondaicus	-0.0021904	0.0006018	-3.64			sondaicus - simum == 0	-0.00219	0.0006018	-3.64	0.0243	*
	Speciessumatrensis	0.0005144	0.0009431	0.545			sumatrensis - simum == 0	0.0005144	0.0009431	0.545	1
	Speciesunicornis	-0.0008575	0.0008152	-1.052			unicornis - simum == 0	-0.0008575	0.0008152	-1.052	0.9998
	Speciesbrachypus	-0.0022971	0.0005593	-4.107			brachypus - simum == 0	-0.002297	0.0005593	-4.107	<0.01	**
	Speciesbalkanicum	-0.0018155	0.0008368	-2.17			balkanicum - simum == 0	-0.001816	0.0008368	-2.17	0.7331
	Speciesbeonense	-0.0016813	0.0008358	-2.011			beonense - simum == 0	-0.001681	0.0008358	-2.011	0.8345
	Speciesblanfordi	-0.0016608	0.001471	-1.129			blanfordi - simum == 0	-0.001661	0.001471	-1.129	0.9996
	Speciescf. browsi	-0.0008008	0.0016797	-0.477			cf. browsi - simum == 0	-0.0008008	0.00168	-0.477	1
	Speciesdouvillei	-0.0020704	0.000637	-3.25			douvillei - simum == 0	-0.00207	0.000637	-3.25	0.084	.
	Speciesgajense	-0.0028978	0.0016797	-1.725			gajense - simum == 0	-0.002898	0.00168	-1.725	0.9505
	Speciesmirallesi	-0.0005344	0.0006017	-0.888			mirallesi - simum == 0	-0.0005344	0.0006017	-0.888	1
	Speciessansaniense	-0.0031818	0.0010244	-3.106			sansaniense - simum == 0	-0.003182	0.001024	-3.106	0.1282
	Speciessimorrense	-0.0006416	0.0008576	-0.748			simorrense - simum == 0	-0.0006416	0.0008576	-0.748	1
	Speciessteinheimensis	-0.0027364	0.0012216	-2.24			steinheimensis - simum == 0	-0.002736	0.001222	-2.24	0.6822
	Speciestetradactylum	-0.0028714	0.0008612	-3.334			tetradactylum - simum == 0	-0.002871	0.0008612	-3.334	0.0659	.
	Specieswelcommi	-0.0024414	0.0010244	-2.383			welcommi - simum == 0	-0.002441	0.001024	-2.383	0.5719
	FacetShearing	0.0005115	0.000231	2.214			sondaicus - bicornis == 0	-0.000532	0.000581	-0.916	1
							sumatrensis - bicornis == 0	0.002173	0.00093	2.336	0.6086
							unicornis - bicornis == 0	0.0008008	0.0008	1.001	0.9999
D. sumatrensis							brachypus - bicornis == 0	-0.0006388	0.000537	-1.19	0.9991
							balkanicum - bicornis == 0	-0.0001572	0.0008221	-0.191	1
		Estimate	Std. Error	t value			beonense - bicornis == 0	-2.295e-05	0.0008211	-0.028	1
	(Intercept)	0.0052372	0.0008542	6.131			blanfordi - bicornis == 0	-2.486e-06	0.001463	-0.002	1
	Speciessimum	-0.0005144	0.0009431	-0.545			cf. browsi - bicornis == 0	0.0008575	0.001673	0.513	1
	Speciesbicornis	-0.0021727	0.00093	-2.336			douvillei - bicornis == 0	-0.000412	0.0006176	-0.667	1
	Speciessondaicus	-0.0027048	0.0009563	-2.829			gajense - bicornis == 0	-0.001239	0.001673	-0.741	1
	Speciesunicornis	-0.0013719	0.0011028	-1.244			mirallesi - bicornis == 0	0.001124	0.000581	1.934	0.8755
	Speciesbrachypus	-0.0028115	0.00093	-3.023			sansaniense - bicornis == 0	-0.001523	0.001012	-1.505	0.9868
	Speciesbalkanicum	-0.00233	0.0011186	-2.083			simorrense - bicornis == 0	0.001017	0.0008432	1.206	0.999
	Speciesbeonense	-0.0021957	0.001118	-1.964			steinheimensis - bicornis == 0	-0.001078	0.001212	-0.89	1
	Speciesblanfordi	-0.0021752	0.0016473	-1.32			tetradactylum - bicornis == 0	-0.001213	0.000847	-1.432	0.9923
	Speciescf. browsi	-0.0013152	0.0018361	-0.716			welcommi - bicornis == 0	-0.0007831	0.001012	-0.774	1
	Speciesdouvillei	-0.0025848	0.000978	-2.643			sumatrensis - sondaicus == 0	0.002705	0.0009563	2.829	0.2531
	Speciesgajense	-0.0034122	0.0018361	-1.858			unicornis - sondaicus == 0	0.001333	0.0008305	1.605	0.9748
	Speciesmirallesi	-0.0010488	0.0009562	-1.097			brachypus - sondaicus == 0	-0.0001067	0.0005811	-0.184	1
	Speciessansaniense	-0.0036962	0.0012656	-2.921			balkanicum - sondaicus == 0	0.0003748	0.0008521	0.44	1
	Speciessimorrense	-0.0011561	0.001135	-1.019			beonense - sondaicus == 0	0.0005091	0.0008509	0.598	1
	Speciessteinheimensis	-0.0032508	0.0014296	-2.274			blanfordi - sondaicus == 0	0.0005296	0.00148	0.358	1
	Speciestetradactylum	-0.0033859	0.0011367	-2.979			cf. browsi - sondaicus == 0	0.00139	0.001688	0.823	1
	Specieswelcommi	-0.0029558	0.0012656	-2.336			douvillei - sondaicus == 0	0.00012	0.0006571	0.183	1
	FacetShearing	0.0005115	0.000231	2.214			gajense - sondaicus == 0	-0.0007074	0.001688	-0.419	1
							mirallesi - sondaicus == 0	0.001656	0.0006219	2.663	0.3596
							sansaniense - sondaicus == 0	-0.0009914	0.001036	-0.957	1
D. bicornis							simorrense - sondaicus == 0	0.001549	0.0008717	1.777	0.9365
							steinheimensis - sondaicus == 0	-0.0005461	0.001232	-0.443	1
		Estimate	Std. Error	t value			tetradactylum - sondaicus == 0	-0.0006811	0.0008764	-0.777	1
	(Intercept)	0.003064	0.0003945	7.768			welcommi - sondaicus == 0	-0.000251	0.001036	-0.242	1
	Speciessumatrensis	0.002173	0.00093	2.336			unicornis - sumatrensis == 0	-0.001372	0.001103	-1.244	0.9985
	Speciessimum	0.001658	0.0005593	2.965			brachypus - sumatrensis == 0	-0.002812	0.00093	-3.023	0.1598
	Speciessondaicus	-0.000532	0.000581	-0.916			balkanicum - sumatrensis == 0	-0.00233	0.001119	-2.083	0.7913
	Speciesunicornis	0.0008008	0.0008	1.001			beonense - sumatrensis == 0	-0.002196	0.001118	-1.964	0.86
	Speciesbrachypus	-0.0006388	0.000537	-1.19			blanfordi - sumatrensis == 0	-0.002175	0.001647	-1.32	0.9969
	Speciesbalkanicum	-0.0001572	0.0008221	-0.191			cf. browsi - sumatrensis == 0	-0.001315	0.001836	-0.716	1
	Speciesbeonense	-2.295e-05	0.0008211	-0.028			douvillei - sumatrensis == 0	-0.002585	0.000978	-2.643	0.3725
	Speciesblanfordi	-2.486e-06	0.001463	-0.002			gajense - sumatrensis == 0	-0.003412	0.001836	-1.858	0.9075
	Speciescf. browsi	0.0008575	0.001673	0.513			mirallesi - sumatrensis == 0	-0.001049	0.0009562	-1.097	0.9997
	Speciesdouvillei	-0.000412	0.0006176	-0.667			sansaniense - sumatrensis == 0	-0.003696	0.001266	-2.921	0.2047
	Speciesgajense	-0.001239	0.001673	-0.741			simorrense - sumatrensis == 0	-0.001156	0.001135	-1.019	0.9999
	Speciesmirallesi	0.001124	0.000581	1.934			steinheimensis - sumatrensis == 0	-0.003251	0.00143	-2.274	0.6558
	Speciessansaniense	-0.001523	0.001012	-1.505			tetradactylum - sumatrensis == 0	-0.003386	0.001137	-2.979	0.1783
	Speciessimorrense	0.001017	0.0008432	1.206			welcommi - sumatrensis == 0	-0.002956	0.001266	-2.336	0.6082
	Speciessteinheimensis	-0.001078	0.001212	-0.89			brachypus - unicornis == 0	-0.00144	0.0008	-1.8	0.9292
	Speciestetradactylum	-0.001213	0.000847	-1.432			balkanicum - unicornis == 0	-0.000958	0.001013	-0.946	1
	Specieswelcommi	-0.0007831	0.001012	-0.774			beonense - unicornis == 0	-0.0008237	0.001012	-0.814	1
	FacetShearing	0.0005115	0.000231	2.214			blanfordi - unicornis == 0	-0.0008033	0.001577	-0.509	1
							cf. browsi - unicornis == 0	5.672e-05	0.001773	0.032	1
							douvillei - unicornis == 0	-0.001213	0.0008548	-1.419	0.993
R. sondaicus							gajense - unicornis == 0	-0.00204	0.001773	-1.151	0.9995
							mirallesi - unicornis == 0	0.0003231	0.0008303	0.389	1
		Estimate	Std. Error	t value			sansaniense - unicornis == 0	-0.002324	0.001173	-1.981	0.8507
	(Intercept)	0.0025324	0.0004546	5.57			simorrense - unicornis == 0	0.0002159	0.001031	0.209	1
	Speciesbicornis	0.000532	0.000581	0.916			steinheimensis - unicornis == 0	-0.001879	0.001348	-1.393	0.9943
	Speciessumatrensis	0.0027048	0.0009563	2.829			tetradactylum - unicornis == 0	-0.002014	0.001032	-1.951	0.8662
	Speciessimum	0.0021904	0.0006018	3.64			welcommi - unicornis == 0	-0.001584	0.001173	-1.35	0.9961
	Speciesunicornis	0.0013328	0.0008305	1.605			balkanicum - brachypus == 0	0.0004816	0.0008219	0.586	1
	Speciesbrachypus	-0.0001067	0.0005811	-0.184			beonense - brachypus == 0	0.0006158	0.0008209	0.75	1
	Speciesbalkanicum	0.0003748	0.0008521	0.44			blanfordi - brachypus == 0	0.0006363	0.001462	0.435	1
	Speciesbeonense	0.0005091	0.000851	0.598			cf. browsi - brachypus == 0	0.001496	0.001672	0.895	1
	Speciesblanfordi	0.0005296	0.0014801	0.358			douvillei - brachypus == 0	0.0002267	0.0006172	0.367	1
	Speciescf. browsi	0.0013896	0.0016877	0.823			gajense - brachypus == 0	-0.0006007	0.001672	-0.359	1
	Speciesdouvillei	0.00012	0.0006571	0.183			mirallesi - brachypus == 0	0.001763	0.000581	3.034	0.1547
	Speciesgajense	-0.0007074	0.0016877	-0.419			sansaniense - brachypus == 0	-0.0008847	0.001012	-0.874	1
	Speciesmirallesi	0.0016559	0.0006219	2.663			simorrense - brachypus == 0	0.001655	0.0008433	1.963	0.8604
	Speciessansaniense	-0.0009914	0.0010363	-0.957			steinheimensis - brachypus == 0	-0.0004393	0.001211	-0.363	1
	Speciessimorrense	0.0015487	0.0008717	1.777			tetradactylum - brachypus == 0	-0.0005744	0.0008466	-0.678	1
	Speciessteinheimensis	-0.0005461	0.0012319	-0.443			welcommi - brachypus == 0	-0.0001443	0.001012	-0.143	1
	Speciestetradactylum	-0.0006811	0.0008764	-0.777			beonense - balkanicum == 0	0.0001343	0.001028	0.131	1
	Specieswelcommi	-0.000251	0.0010363	-0.242			blanfordi - balkanicum == 0	0.0001547	0.001586	0.098	1
	FacetShearing	0.0005115	0.000231	2.214			cf. browsi - balkanicum == 0	0.001015	0.001781	0.57	1
							douvillei - balkanicum == 0	-0.0002548	0.0008731	-0.292	1
							gajense - balkanicum == 0	-0.001082	0.001781	-0.608	1
R. unicornis							mirallesi - balkanicum == 0	0.001281	0.0008517	1.504	0.9868
							sansaniense - balkanicum == 0	-0.001366	0.001189	-1.149	0.9995
		Estimate	Std. Error	t value			simorrense - balkanicum == 0	0.001174	0.001049	1.119	0.9996
	(Intercept)	0.003865	0.0007092	5.45			steinheimensis - balkanicum == 0	-0.0009209	0.001361	-0.677	1
	Speciessondaicus	-0.001333	0.0008305	-1.605			tetradactylum - balkanicum == 0	-0.001056	0.001047	-1.008	0.9999
	Speciesbicornis	-0.0008008	0.0008	-1.001			welcommi - balkanicum == 0	-0.0006258	0.001189	-0.526	1
	Speciessumatrensis	0.001372	0.001103	1.244			blanfordi - beonense == 0	2.047e-05	0.001587	0.013	1
	Speciessimum	0.0008575	0.0008152	1.052			cf. browsi - beonense == 0	0.0008805	0.001782	0.494	1
	Speciesbrachypus	-0.00144	0.0008	-1.8			douvillei - beonense == 0	-0.0003891	0.0008733	-0.446	1
	Speciesbalkanicum	-0.000958	0.001013	-0.946			gajense - beonense == 0	-0.001217	0.001782	-0.683	1
	Speciesbeonense	-0.0008237	0.001012	-0.814			mirallesi - beonense == 0	0.001147	0.0008507	1.348	0.9962
	Speciesblanfordi	-0.0008033	0.001577	-0.509			sansaniense - beonense == 0	-0.0015	0.001188	-1.263	0.9982
	Speciescf. browsi	5.672e-05	0.001773	0.032			simorrense - beonense == 0	0.00104	0.001048	0.992	0.9999
	Speciesdouvillei	-0.001213	0.0008548	-1.419			steinheimensis - beonense == 0	-0.001055	0.001361	-0.775	1
	Speciesgajense	-0.00204	0.001773	-1.151			tetradactylum - beonense == 0	-0.00119	0.001047	-1.136	0.9995
	Speciesmirallesi	0.0003231	0.0008303	0.389			welcommi - beonense == 0	-0.0007601	0.001188	-0.64	1
	Speciessansaniense	-0.002324	0.001173	-1.981			cf. browsi - blanfordi == 0	0.00086	0.002151	0.4	1
	Speciessimorrense	0.0002159	0.001031	0.209			douvillei - blanfordi == 0	-0.0004096	0.00149	-0.275	1
	Speciessteinheimensis	-0.001879	0.001348	-1.393			gajense - blanfordi == 0	-0.001237	0.002151	-0.575	1
	Speciestetradactylum	-0.002014	0.001032	-1.951			mirallesi - blanfordi == 0	0.001126	0.00148	0.761	1
	Specieswelcommi	-0.001584	0.001173	-1.35			sansaniense - blanfordi == 0	-0.001521	0.001696	-0.897	1
	FacetShearing	0.0005115	0.0002311	2.214			simorrense - blanfordi == 0	0.001019	0.001602	0.636	1
							steinheimensis - blanfordi == 0	-0.001076	0.00182	-0.591	1
							tetradactylum - blanfordi == 0	-0.001211	0.001597	-0.758	1
							welcommi - blanfordi == 0	-0.0007806	0.001696	-0.46	1
							douvillei - cf. browsi == 0	-0.00127	0.001696	-0.748	1
							gajense - cf. browsi == 0	-0.002097	0.002299	-0.912	1
							mirallesi - cf. browsi == 0	0.0002664	0.001687	0.158	1
							sansaniense - cf. browsi == 0	-0.002381	0.00188	-1.266	0.9981
							simorrense - cf. browsi == 0	0.0001592	0.001796	0.089	1
							steinheimensis - cf. browsi == 0	-0.001936	0.001993	-0.971	0.9999
							tetradactylum - cf. browsi == 0	-0.002071	0.001791	-1.156	0.9994
							welcommi - cf. browsi == 0	-0.001641	0.00188	-0.872	1
							gajense - douvillei == 0	-0.0008274	0.001696	-0.488	1
							mirallesi - douvillei == 0	0.001536	0.0006565	2.34	0.6061
							sansaniense - douvillei == 0	-0.001111	0.001058	-1.051	0.9998
							simorrense - douvillei == 0	0.001429	0.0008984	1.59	0.9767
							steinheimensis - douvillei == 0	-0.0006661	0.001248	-0.534	1
							tetradactylum - douvillei == 0	-0.0008011	0.0008945	-0.896	1
							welcommi - douvillei == 0	-0.000371	0.001058	-0.351	1
							mirallesi - gajense == 0	0.002363	0.001687	1.401	0.994
							sansaniense - gajense == 0	-0.0002839	0.00188	-0.151	1
							simorrense - gajense == 0	0.002256	0.001796	1.256	0.9983
							steinheimensis - gajense == 0	0.0001614	0.001993	0.081	1
							tetradactylum - gajense == 0	2.635e-05	0.001791	0.015	1
							welcommi - gajense == 0	0.0004564	0.00188	0.243	1
							sansaniense - mirallesi == 0	-0.002647	0.001036	-2.555	0.4372
							simorrense - mirallesi == 0	-0.0001072	0.0008718	-0.123	1
							steinheimensis - mirallesi == 0	-0.002202	0.001232	-1.788	0.9323
							tetradactylum - mirallesi == 0	-0.002337	0.0008759	-2.668	0.3546
							welcommi - mirallesi == 0	-0.001907	0.001036	-1.84	0.915
							simorrense - sansaniense == 0	0.00254	0.001203	2.112	0.7724
							steinheimensis - sansaniense == 0	0.0004453	0.001485	0.3	1
							tetradactylum - sansaniense == 0	0.0003103	0.001206	0.257	1
							welcommi - sansaniense == 0	0.0007404	0.001327	0.558	1
							steinheimensis - simorrense == 0	-0.002095	0.001375	-1.523	0.9852
							tetradactylum - simorrense == 0	-0.00223	0.00107	-2.085	0.7898
							welcommi - simorrense == 0	-0.0018	0.001203	-1.496	0.9877
							tetradactylum - steinheimensis == 0	-0.000135	0.001375	-0.098	1
							welcommi - steinheimensis == 0	0.0002951	0.001485	0.199	1
							welcommi - tetradactylum == 0	0.0004301	0.001206	0.357	1

### Sheet: GLMM_Complexity
	Formula: Complexity ~ (1 | Specimen) + Species + Facet
	Data: Mioinf
C. simum
	Fixed effects:							Tukey's Contrasts
		Estimate	Std. Error	t value
	(Intercept)	1.99933	0.33159	6.03					Estimate	Std. Error	z value	Pr(>|z|)
	Speciesbicornis	0.86419	0.43727	1.976				bicornis - simum == 0	0.86419	0.43727	1.976	0.8529
	Speciessondaicus	0.89979	0.47044	1.913				sondaicus - simum == 0	0.89979	0.47044	1.913	0.8839
	Speciessumatrensis	-0.72495	0.73729	-0.983				sumatrensis - simum == 0	-0.72495	0.73729	-0.983	0.9999
	Speciesunicornis	0.44632	0.63733	0.7				unicornis - simum == 0	0.44632	0.63733	0.7	1
	Speciesbrachypus	0.36987	0.43732	0.846				brachypus - simum == 0	0.36987	0.43732	0.846	1
	Speciesbalkanicum	-0.4629	0.6546	-0.707				balkanicum - simum == 0	-0.4629	0.6546	-0.707	1
	Speciesbeonense	-0.33049	0.65357	-0.506				beonense - simum == 0	-0.33049	0.65357	-0.506	1
	Speciesblanfordi	-0.54532	1.15111	-0.474				blanfordi - simum == 0	-0.54532	1.15111	-0.474	1
	Speciescf. browsi	1.1168	1.31293	0.851				cf. browsi - simum == 0	1.1168	1.31293	0.851	1
	Speciesdouvillei	-0.47776	0.49816	-0.959				douvillei - simum == 0	-0.47776	0.49816	-0.959	1
	Speciesgajense	2.58498	1.31293	1.969				gajense - simum == 0	2.58498	1.31293	1.969	0.8562
	Speciesmirallesi	-0.58108	0.47046	-1.235				mirallesi - simum == 0	-0.58108	0.47046	-1.235	0.9986
	Speciessansaniense	-0.17377	0.80067	-0.217				sansaniense - simum == 0	-0.17377	0.80067	-0.217	1
	Speciessimorrense	0.01538	0.67046	0.023				simorrense - simum == 0	0.01538	0.67046	0.023	1
	Speciessteinheimensis	-0.59473	0.95585	-0.622				steinheimensis - simum == 0	-0.59473	0.95585	-0.622	1
	Speciestetradactylum	1.83467	0.67357	2.724				tetradactylum - simum == 0	1.83467	0.67357	2.724	0.3173
	Specieswelcommi	-0.07491	0.80067	-0.094				welcommi - simum == 0	-0.07491	0.80067	-0.094	1
	FacetShearing	-0.53581	0.18118	-2.957				sondaicus - bicornis == 0	0.03559	0.45425	0.078	1
								sumatrensis - bicornis == 0	-1.58914	0.7271	-2.186	0.722
								unicornis - bicornis == 0	-0.41787	0.62552	-0.668	1
D. sumatrensis								brachypus - bicornis == 0	-0.49432	0.41988	-1.177	0.9993
								balkanicum - bicornis == 0	-1.3271	0.64315	-2.063	0.804
		Estimate	Std. Error	t value				beonense - bicornis == 0	-1.19468	0.64208	-1.861	0.9067
	(Intercept)	1.2744	0.6678	1.908				blanfordi - bicornis == 0	-1.40951	1.14468	-1.231	0.9987
	Speciessimum	0.725	0.7373	0.983				cf. browsi - bicornis == 0	0.25261	1.30729	0.193	1
	Speciesbicornis	1.5891	0.7271	2.186				douvillei - bicornis == 0	-1.34195	0.48303	-2.778	0.2828
	Speciessondaicus	1.6247	0.7476	2.173				gajense - bicornis == 0	1.72079	1.30729	1.316	0.997
	Speciesunicornis	1.1713	0.8622	1.358				mirallesi - bicornis == 0	-1.44528	0.45428	-3.181	0.1031
	Speciesbrachypus	1.0948	0.7271	1.506				sansaniense - bicornis == 0	-1.03796	0.79127	-1.312	0.9972
	Speciesbalkanicum	0.262	0.8748	0.3				simorrense - bicornis == 0	-0.84881	0.65918	-1.288	0.9977
	Speciesbeonense	0.3945	0.8741	0.451				steinheimensis - bicornis == 0	-1.45892	0.94802	-1.539	0.9835
	Speciesblanfordi	0.1796	1.2888	0.139				tetradactylum - bicornis == 0	0.97048	0.66248	1.465	0.9902
	Speciescf. browsi	1.8418	1.4352	1.283				welcommi - bicornis == 0	-0.9391	0.79127	-1.187	0.9992
	Speciesdouvillei	0.2472	0.7647	0.323				sumatrensis - sondaicus == 0	-1.62474	0.74759	-2.173	0.7311
	Speciesgajense	3.3099	1.4352	2.306				unicornis - sondaicus == 0	-0.45347	0.64929	-0.698	1
	Speciesmirallesi	0.1439	0.7476	0.192				brachypus - sondaicus == 0	-0.52992	0.45435	-1.166	0.9994
	Speciessansaniense	0.5512	0.9893	0.557				balkanicum - sondaicus == 0	-1.36269	0.66654	-2.044	0.8153
	Speciessimorrense	0.7403	0.8873	0.834				beonense - sondaicus == 0	-1.23028	0.66539	-1.849	0.911
	Speciessteinheimensis	0.1302	1.1183	0.116				blanfordi - sondaicus == 0	-1.44511	1.15822	-1.248	0.9985
	Speciestetradactylum	2.5596	0.8888	2.88				cf. browsi - sondaicus == 0	0.21701	1.31917	0.165	1
	Specieswelcommi	0.65	0.9893	0.657				douvillei - sondaicus == 0	-1.37755	0.51386	-2.681	0.3478
	FacetShearing	-0.5358	0.1812	-2.957				gajense - sondaicus == 0	1.6852	1.31917	1.277	0.998
								mirallesi - sondaicus == 0	-1.48087	0.48625	-3.046	0.1503
								sansaniense - sondaicus == 0	-1.07355	0.81001	-1.325	0.9968
D. bicornis								simorrense - sondaicus == 0	-0.88441	0.68143	-1.298	0.9975
								steinheimensis - sondaicus == 0	-1.49451	0.96393	-1.55	0.9822
		Estimate	Std. Error	t value				tetradactylum - sondaicus == 0	0.93488	0.68544	1.364	0.9956
	(Intercept)	2.86352	0.30852	9.281				welcommi - sondaicus == 0	-0.97469	0.81001	-1.203	0.999
	Speciessumatrensis	-1.58914	0.7271	-2.186				unicornis - sumatrensis == 0	1.17127	0.86219	1.358	0.9958
	Speciessimum	-0.86419	0.43727	-1.976				brachypus - sumatrensis == 0	1.09482	0.72709	1.506	0.9867
	Speciessondaicus	0.03559	0.45425	0.078				balkanicum - sumatrensis == 0	0.26205	0.87478	0.3	1
	Speciesunicornis	-0.41787	0.62552	-0.668				beonense - sumatrensis == 0	0.39446	0.87413	0.451	1
	Speciesbrachypus	-0.49432	0.41988	-1.177				blanfordi - sumatrensis == 0	0.17963	1.28882	0.139	1
	Speciesbalkanicum	-1.3271	0.64315	-2.063				cf. browsi - sumatrensis == 0	1.84175	1.43519	1.283	0.9978
	Speciesbeonense	-1.19468	0.64208	-1.861				douvillei - sumatrensis == 0	0.24719	0.7647	0.323	1
	Speciesblanfordi	-1.40951	1.14468	-1.231				gajense - sumatrensis == 0	3.30994	1.43519	2.306	0.6302
	Speciescf. browsi	0.25261	1.30729	0.193				mirallesi - sumatrensis == 0	0.14387	0.74755	0.192	1
	Speciesdouvillei	-1.34195	0.48303	-2.778				sansaniense - sumatrensis == 0	0.55119	0.98927	0.557	1
	Speciesgajense	1.72079	1.30729	1.316				simorrense - sumatrensis == 0	0.74033	0.88731	0.834	1
	Speciesmirallesi	-1.44528	0.45428	-3.181				steinheimensis - sumatrensis == 0	0.13023	1.11835	0.116	1
	Speciessansaniense	-1.03796	0.79127	-1.312				tetradactylum - sumatrensis == 0	2.55962	0.88884	2.88	0.226
	Speciessimorrense	-0.84881	0.65918	-1.288				welcommi - sumatrensis == 0	0.65005	0.98927	0.657	1
	Speciessteinheimensis	-1.45892	0.94802	-1.539				brachypus - unicornis == 0	-0.07645	0.62547	-0.122	1
	Speciestetradactylum	0.97048	0.66248	1.465				balkanicum - unicornis == 0	-0.90923	0.79204	-1.148	0.9995
	Specieswelcommi	-0.9391	0.79127	-1.187				beonense - unicornis == 0	-0.77681	0.79142	-0.982	0.9999
	FacetShearing	-0.53581	0.18118	-2.957				blanfordi - unicornis == 0	-0.99164	1.23394	-0.804	1
								cf. browsi - unicornis == 0	0.67048	1.38612	0.484	1
								douvillei - unicornis == 0	-0.92408	0.6684	-1.383	0.9948
R. sondaicus								gajense - unicornis == 0	2.13866	1.38612	1.543	0.983
								mirallesi - unicornis == 0	-1.0274	0.6492	-1.583	0.978
		Estimate	Std. Error	t value				sansaniense - unicornis == 0	-0.62009	0.91724	-0.676	1
	(Intercept)	2.89912	0.3555	8.155				simorrense - unicornis == 0	-0.43094	0.80632	-0.534	1
	Speciesbicornis	-0.03559	0.45425	-0.078				steinheimensis - unicornis == 0	-1.04105	1.05499	-0.987	0.9999
	Speciessumatrensis	-1.62474	0.74759	-2.173				tetradactylum - unicornis == 0	1.38835	0.80736	1.72	0.9516
	Speciessimum	-0.89979	0.47044	-1.913				welcommi - unicornis == 0	-0.52123	0.91724	-0.568	1
	Speciesunicornis	-0.45347	0.64929	-0.698				balkanicum - brachypus == 0	-0.83278	0.64297	-1.295	0.9976
	Speciesbrachypus	-0.52992	0.45435	-1.166				beonense - brachypus == 0	-0.70036	0.64197	-1.091	0.9997
	Speciesbalkanicum	-1.36269	0.66654	-2.044				blanfordi - brachypus == 0	-0.91519	1.14446	-0.8	1
	Speciesbeonense	-1.23028	0.66539	-1.849				cf. browsi - brachypus == 0	0.74693	1.3071	0.571	1
	Speciesblanfordi	-1.44511	1.15822	-1.248				douvillei - brachypus == 0	-0.84763	0.48274	-1.756	0.9426
	Speciescf. browsi	0.21701	1.31917	0.165				gajense - brachypus == 0	2.21511	1.3071	1.695	0.9582
	Speciesdouvillei	-1.37755	0.51386	-2.681				mirallesi - brachypus == 0	-0.95095	0.45435	-2.093	0.7848
	Speciesgajense	1.6852	1.31917	1.277				sansaniense - brachypus == 0	-0.54364	0.79133	-0.687	1
	Speciesmirallesi	-1.48087	0.48625	-3.046				simorrense - brachypus == 0	-0.35449	0.65931	-0.538	1
	Speciessansaniense	-1.07355	0.81001	-1.325				steinheimensis - brachypus == 0	-0.9646	0.94797	-1.018	0.9999
	Speciessimorrense	-0.88441	0.68143	-1.298				tetradactylum - brachypus == 0	1.4648	0.6622	2.212	0.7023
	Speciessteinheimensis	-1.49451	0.96393	-1.55				welcommi - brachypus == 0	-0.44478	0.79133	-0.562	1
	Speciestetradactylum	0.93488	0.68544	1.364				beonense - balkanicum == 0	0.13241	0.80448	0.165	1
	Specieswelcommi	-0.97469	0.81001	-1.203				blanfordi - balkanicum == 0	-0.08241	1.24123	-0.066	1
	FacetShearing	-0.53581	0.18118	-2.957				cf. browsi - balkanicum == 0	1.5797	1.39262	1.134	0.9995
								douvillei - balkanicum == 0	-0.01485	0.68307	-0.022	1
								gajense - balkanicum == 0	3.04789	1.39262	2.189	0.7203
R. unicornis								mirallesi - balkanicum == 0	-0.11818	0.66629	-0.177	1
								sansaniense - balkanicum == 0	0.28914	0.92954	0.311	1
		Estimate	Std. Error	t value				simorrense - balkanicum == 0	0.47829	0.82069	0.583	1
	(Intercept)	2.44565	0.55454	4.41				steinheimensis - balkanicum == 0	-0.13182	1.06497	-0.124	1
	Speciessondaicus	0.45347	0.64929	0.698				tetradactylum - balkanicum == 0	2.29757	0.81908	2.805	0.267
	Speciesbicornis	0.41787	0.62552	0.668				welcommi - balkanicum == 0	0.388	0.92954	0.417	1
	Speciessumatrensis	-1.17127	0.86219	-1.358				blanfordi - beonense == 0	-0.21483	1.2415	-0.173	1
	Speciessimum	-0.44632	0.63733	-0.7				cf. browsi - beonense == 0	1.44729	1.39286	1.039	0.9999
	Speciesbrachypus	-0.07645	0.62547	-0.122				douvillei - beonense == 0	-0.14727	0.68295	-0.216	1
	Speciesbalkanicum	-0.90923	0.79204	-1.148				gajense - beonense == 0	2.91548	1.39286	2.093	0.7854
	Speciesbeonense	-0.77681	0.79142	-0.982				mirallesi - beonense == 0	-0.25059	0.66522	-0.377	1
	Speciesblanfordi	-0.99164	1.23394	-0.804				sansaniense - beonense == 0	0.15673	0.92872	0.169	1
	Speciescf. browsi	0.67048	1.38612	0.484				simorrense - beonense == 0	0.34587	0.81956	0.422	1
	Speciesdouvillei	-0.92408	0.6684	-1.383				steinheimensis - beonense == 0	-0.26423	1.0646	-0.248	1
	Speciesgajense	2.13866	1.38612	1.543				tetradactylum - beonense == 0	2.16516	0.8192	2.643	0.3714
	Speciesmirallesi	-1.0274	0.6492	-1.583				welcommi - beonense == 0	0.25559	0.92872	0.275	1
	Speciessansaniense	-0.62009	0.91724	-0.676				cf. browsi - blanfordi == 0	1.66212	1.68194	0.988	0.9999
	Speciessimorrense	-0.43094	0.80632	-0.534				douvillei - blanfordi == 0	0.06756	1.16579	0.058	1
	Speciessteinheimensis	-1.04105	1.05499	-0.987				gajense - blanfordi == 0	3.1303	1.68194	1.861	0.9065
	Speciestetradactylum	1.38835	0.80736	1.72				mirallesi - blanfordi == 0	-0.03576	1.15792	-0.031	1
	Specieswelcommi	-0.52123	0.91724	-0.568				sansaniense - blanfordi == 0	0.37155	1.32712	0.28	1
	FacetShearing	-0.53581	0.18118	-2.957				simorrense - blanfordi == 0	0.5607	1.25372	0.447	1
								steinheimensis - blanfordi == 0	-0.04941	1.42436	-0.035	1
								tetradactylum - blanfordi == 0	2.37999	1.24983	1.904	0.8884
								welcommi - blanfordi == 0	0.47041	1.32712	0.354	1
								douvillei - cf. browsi == 0	-1.59456	1.32581	-1.203	0.9991
								gajense - cf. browsi == 0	1.46818	1.79657	0.817	1
								mirallesi - cf. browsi == 0	-1.69788	1.3189	-1.287	0.9978
								sansaniense - cf. browsi == 0	-1.29057	1.46968	-0.878	1
								simorrense - cf. browsi == 0	-1.10142	1.40376	-0.785	1
								steinheimensis - cf. browsi == 0	-1.71152	1.55806	-1.098	0.9997
								tetradactylum - cf. browsi == 0	0.71787	1.40028	0.513	1
								welcommi - cf. browsi == 0	-1.19171	1.46968	-0.811	1
								gajense - douvillei == 0	3.06274	1.32581	2.31	0.6288
								mirallesi - douvillei == 0	-0.10332	0.51347	-0.201	1
								sansaniense - douvillei == 0	0.30399	0.82694	0.368	1
								simorrense - douvillei == 0	0.49314	0.7025	0.702	1
								steinheimensis - douvillei == 0	-0.11697	0.97646	-0.12	1
								tetradactylum - douvillei == 0	2.31243	0.6997	3.305	0.0722	.
								welcommi - douvillei == 0	0.40285	0.82694	0.487	1
								mirallesi - gajense == 0	-3.16607	1.3189	-2.401	0.5578
								sansaniense - gajense == 0	-2.75875	1.46968	-1.877	0.8999
								simorrense - gajense == 0	-2.5696	1.40376	-1.831	0.9185
								steinheimensis - gajense == 0	-3.17971	1.55806	-2.041	0.8167
								tetradactylum - gajense == 0	-0.75032	1.40028	-0.536	1
								welcommi - gajense == 0	-2.65989	1.46968	-1.81	0.9249
								sansaniense - mirallesi == 0	0.40732	0.81006	0.503	1
								simorrense - mirallesi == 0	0.59647	0.68158	0.875	1
								steinheimensis - mirallesi == 0	-0.01364	0.96383	-0.014	1
								tetradactylum - mirallesi == 0	2.41575	0.68504	3.526	0.0352	*
								welcommi - mirallesi == 0	0.50618	0.81006	0.625	1
								simorrense - sansaniense == 0	0.18915	0.94028	0.201	1
								steinheimensis - sansaniense == 0	-0.42096	1.16143	-0.362	1
								tetradactylum - sansaniense == 0	2.00843	0.94318	2.129	0.7601
								welcommi - sansaniense == 0	0.09886	1.03725	0.095	1
								steinheimensis - simorrense == 0	-0.61011	1.07607	-0.567	1
								tetradactylum - simorrense == 0	1.81929	0.83646	2.175	0.7283
								welcommi - simorrense == 0	-0.09029	0.94028	-0.096	1
								tetradactylum - steinheimensis == 0	2.42939	1.07626	2.257	0.669
								welcommi - steinheimensis == 0	0.51982	1.16143	0.448	1
								welcommi - tetradactylum == 0	-1.90957	0.94318	-2.025	0.8261

### Sheet: GLMM_FTFV
	Formula: FTfv ~ (1 | Specimen) + Species + Facet
	Data: Mioinf
C. simum
		Estimate	Std. Error	t value			Tukey's Contrasts
	(Intercept)	57262.4	4128.2	13.871
	Speciesbicornis	-4772.8	5401.3	-0.884				Estimate	Std. Error	z value	Pr(>|z|)
	Speciessondaicus	3121.6	5794.5	0.539			bicornis - simum == 0	-4772.77	5401.33	-0.884	1
	Speciessumatrensis	-10601.7	9079.1	-1.168			sondaicus - simum == 0	3121.65	5794.54	0.539	1
	Speciesunicornis	-5032.9	7874.6	-0.639			sumatrensis - simum == 0	-10601.7	9079.08	-1.168	0.999
	Speciesbrachypus	-10567.9	5420.7	-1.95			unicornis - simum == 0	-5032.87	7874.59	-0.639	1
	Speciesbalkanicum	-16904	8333.6	-2.028			brachypus - simum == 0	-10567.9	5420.67	-1.95	0.866
	Speciesbeonense	-9683.9	8139.4	-1.19			balkanicum - simum == 0	-16904	8333.6	-2.028	0.825
	Speciesblanfordi	6158.6	14962.7	0.412			beonense - simum == 0	-9683.95	8139.35	-1.19	0.999
	Speciescf. browsi	-1270.7	16001.9	-0.079			blanfordi - simum == 0	6158.55	14962.7	0.412	1
	Speciesdouvillei	-4246.7	6257	-0.679			cf. browsi - simum == 0	-1270.66	16001.9	-0.079	1
	Speciesgajense	21636.2	16001.9	1.352			douvillei - simum == 0	-4246.73	6257.02	-0.679	1
	Speciesmirallesi	-17028	5825.4	-2.923			gajense - simum == 0	21636.2	16001.9	1.352	0.996
	Speciessansaniense	-17676.3	9761.8	-1.811			mirallesi - simum == 0	-17028	5825.44	-2.923	0.205
	Speciessimorrense	-11307.3	8239.6	-1.372			sansaniense - simum == 0	-17676.3	9761.84	-1.811	0.925
	Speciessteinheimensis	596.2	12394.2	0.048			simorrense - simum == 0	-11307.3	8239.65	-1.372	0.995
	Speciestetradactylum	-3918.9	8476.8	-0.462			steinheimensis - simum == 0	596.23	12394.2	0.048	1
	Specieswelcommi	8969.2	9761.8	0.919			tetradactylum - simum == 0	-3918.95	8476.8	-0.462	1
	FacetShearing	-14560.5	2588.4	-5.625			welcommi - simum == 0	8969.16	9761.84	0.919	1
							sondaicus - bicornis == 0	7894.41	5614.89	1.406	0.994
							sumatrensis - bicornis == 0	-5828.94	8965.78	-0.65	1
D. sumatrensis							unicornis - bicornis == 0	-260.1	7743.83	-0.034	1
							brachypus - bicornis == 0	-5795.1	5228.5	-1.108	1
		Estimate	Std. Error	t value			balkanicum - bicornis == 0	-12131.2	8210.75	-1.477	0.989
	(Intercept)	46660.6	8245.24	5.659			beonense - bicornis == 0	-4911.18	8013.21	-0.613	1
	Speciessimum	10601.7	9079.08	1.168			blanfordi - bicornis == 0	10931.3	14895.1	0.734	1
	Speciesbicornis	5828.94	8965.78	0.65			cf. browsi - bicornis == 0	3502.11	15938.8	0.22	1
	Speciessondaicus	13723.4	9209.04	1.49			douvillei - bicornis == 0	526.04	6092.66	0.086	1
	Speciesunicornis	5568.84	10638.3	0.523			gajense - bicornis == 0	26409	15938.8	1.657	0.965
	Speciesbrachypus	33.84	8976.89	0.004			mirallesi - bicornis == 0	-12255.2	5646.91	-2.17	0.733
	Speciesbalkanicum	-6302.27	10978.6	-0.574			sansaniense - bicornis == 0	-12903.6	9656.28	-1.336	0.996
	Speciesbeonense	917.76	10833.9	0.085			simorrense - bicornis == 0	-6534.54	8114.05	-0.805	1
	Speciesblanfordi	16760.3	16577.8	1.011			steinheimensis - bicornis == 0	5368.99	12311.6	0.436	1
	Speciescf. browsi	9331.05	17521.5	0.533			tetradactylum - bicornis == 0	853.82	8356.55	0.102	1
	Speciesdouvillei	6354.98	9497.77	0.669			welcommi - bicornis == 0	13741.9	9656.28	1.423	0.993
	Speciesgajense	32237.9	17521.5	1.84			sumatrensis - sondaicus == 0	-13723.4	9209.04	-1.49	0.988
	Speciesmirallesi	-6426.27	9227.83	-0.696			unicornis - sondaicus == 0	-8154.51	8025.07	-1.016	1
	Speciessansaniense	-7074.64	12104.7	-0.584			brachypus - sondaicus == 0	-13689.5	5634.26	-2.43	0.536
	Speciessimorrense	-705.6	10916	-0.065			balkanicum - sondaicus == 0	-20025.6	8480.31	-2.361	0.588
	Speciessteinheimensis	11197.9	14309	0.783			beonense - sondaicus == 0	-12805.6	8287.19	-1.545	0.983
	Speciestetradactylum	6682.76	11084.4	0.603			blanfordi - sondaicus == 0	3036.9	15048.9	0.202	1
	Specieswelcommi	19570.9	12104.7	1.617			cf. browsi - sondaicus == 0	-4392.31	16082.6	-0.273	1
	FacetShearing	-14560.5	2588.36	-5.625			douvillei - sondaicus == 0	-7368.37	6452.73	-1.142	1
							gajense - sondaicus == 0	18514.6	16082.6	1.151	0.999
							mirallesi - sondaicus == 0	-20149.6	6023.53	-3.345	0.063	.
D. bicornis							sansaniense - sondaicus == 0	-20798	9880.76	-2.105	0.779
							simorrense - sondaicus == 0	-14429	8378.3	-1.722	0.952
		Estimate	Std. Error	t value			steinheimensis - sondaicus == 0	-2525.42	12491.4	-0.202	1
	(Intercept)	52489.6	3876.3	13.541			tetradactylum - sondaicus == 0	-7040.6	8624.75	-0.816	1
	Speciessumatrensis	-5828.9	8965.8	-0.65			welcommi - sondaicus == 0	5847.51	9880.76	0.592	1
	Speciessimum	4772.8	5401.3	0.884			unicornis - sumatrensis == 0	5568.84	10638.3	0.523	1
	Speciessondaicus	7894.4	5614.9	1.406			brachypus - sumatrensis == 0	33.84	8976.89	0.004	1
	Speciesunicornis	-260.1	7743.8	-0.034			balkanicum - sumatrensis == 0	-6302.27	10978.6	-0.574	1
	Speciesbrachypus	-5795.1	5228.5	-1.108			beonense - sumatrensis == 0	917.76	10833.9	0.085	1
	Speciesbalkanicum	-12131.2	8210.7	-1.477			blanfordi - sumatrensis == 0	16760.3	16577.8	1.011	1
	Speciesbeonense	-4911.2	8013.2	-0.613			cf. browsi - sumatrensis == 0	9331.05	17521.5	0.533	1
	Speciesblanfordi	10931.3	14895.1	0.734			douvillei - sumatrensis == 0	6354.98	9497.77	0.669	1
	Speciescf. browsi	3502.1	15938.8	0.22			gajense - sumatrensis == 0	32237.9	17521.5	1.84	0.914
	Speciesdouvillei	526	6092.7	0.086			mirallesi - sumatrensis == 0	-6426.27	9227.83	-0.696	1
	Speciesgajense	26409	15938.8	1.657			sansaniense - sumatrensis == 0	-7074.64	12104.7	-0.584	1
	Speciesmirallesi	-12255.2	5646.9	-2.17			simorrense - sumatrensis == 0	-705.6	10916	-0.065	1
	Speciessansaniense	-12903.6	9656.3	-1.336			steinheimensis - sumatrensis == 0	11197.9	14309	0.783	1
	Speciessimorrense	-6534.5	8114.1	-0.805			tetradactylum - sumatrensis == 0	6682.76	11084.4	0.603	1
	Speciessteinheimensis	5369	12311.6	0.436			welcommi - sumatrensis == 0	19570.9	12104.7	1.617	0.973
	Speciestetradactylum	853.8	8356.6	0.102			brachypus - unicornis == 0	-5535	7756.22	-0.714	1
	Specieswelcommi	13741.9	9656.3	1.423			balkanicum - unicornis == 0	-11871.1	10000.8	-1.187	0.999
	FacetShearing	-14560.5	2588.4	-5.625			beonense - unicornis == 0	-4651.08	9843.36	-0.473	1
							blanfordi - unicornis == 0	11191.4	15943.9	0.702	1
							cf. browsi - unicornis == 0	3762.21	16923	0.222	1
R. sondaicus							douvillei - unicornis == 0	786.14	8347.29	0.094	1
							gajense - unicornis == 0	26669.1	16923	1.576	0.979
		Estimate	Std. Error	t value			mirallesi - unicornis == 0	-11995.1	8046.04	-1.491	0.988
	(Intercept)	60384	4431	13.629			sansaniense - unicornis == 0	-12643.5	11230.2	-1.126	1
	Speciesbicornis	-7894	5615	-1.406			simorrense - unicornis == 0	-6274.44	9938.8	-0.631	1
	Speciessumatrensis	-13723	9209	-1.49			steinheimensis - unicornis == 0	5629.09	13574.8	0.415	1
	Speciessimum	-3122	5794	-0.539			tetradactylum - unicornis == 0	1113.92	10114.3	0.11	1
	Speciesunicornis	-8154	8025	-1.016			welcommi - unicornis == 0	14002	11230.2	1.247	0.998
	Speciesbrachypus	-13690	5634	-2.43			balkanicum - brachypus == 0	-6336.11	8220.39	-0.771	1
	Speciesbalkanicum	-20026	8480	-2.361			beonense - brachypus == 0	883.92	8024.17	0.11	1
	Speciesbeonense	-12806	8287	-1.545			blanfordi - brachypus == 0	16726.4	14898.6	1.123	1
	Speciesblanfordi	3037	15049	0.202			cf. browsi - brachypus == 0	9297.21	15942	0.583	1
	Speciescf. browsi	-4392	16083	-0.273			douvillei - brachypus == 0	6321.14	6104.88	1.035	1
	Speciesdouvillei	-7368	6453	-1.142			gajense - brachypus == 0	32204.1	15942	2.02	0.829
	Speciesgajense	18515	16083	1.151			mirallesi - brachypus == 0	-6460.11	5665.72	-1.14	1
	Speciesmirallesi	-20150	6024	-3.345			sansaniense - brachypus == 0	-7108.48	9667.56	-0.735	1
	Speciessansaniense	-20798	9881	-2.105			simorrense - brachypus == 0	-739.44	8128.36	-0.091	1
	Speciessimorrense	-14429	8378	-1.722			steinheimensis - brachypus == 0	11164.1	12318.9	0.906	1
	Speciessteinheimensis	-2525	12491	-0.202			tetradactylum - brachypus == 0	6648.92	8364.31	0.795	1
	Speciestetradactylum	-7041	8625	-0.816			welcommi - brachypus == 0	19537	9667.56	2.021	0.828
	Specieswelcommi	5848	9881	0.592			beonense - balkanicum == 0	7220.03	10200.3	0.708	1
	FacetShearing	-14560	2588	-5.625			blanfordi - balkanicum == 0	23062.5	16147.5	1.428	0.993
							cf. browsi - balkanicum == 0	15633.3	17114.9	0.913	1
							douvillei - balkanicum == 0	12657.2	8752.31	1.446	0.991
R. unicornis							gajense - balkanicum == 0	38540.2	17114.9	2.252	0.672
							mirallesi - balkanicum == 0	-124	8497.6	-0.015	1
		Estimate	Std. Error	t value			sansaniense - balkanicum == 0	-772.37	11560	-0.067	1
	(Intercept)	52229.5	6882.6	7.589			simorrense - balkanicum == 0	5596.67	10315.9	0.543	1
	Speciessondaicus	8154.5	8025.1	1.016			steinheimensis - balkanicum == 0	17500.2	13836.9	1.265	0.998
	Speciesbicornis	260.1	7743.8	0.034			tetradactylum - balkanicum == 0	12985	10443.1	1.243	0.999
	Speciessumatrensis	-5568.8	10638.3	-0.523			welcommi - balkanicum == 0	25873.1	11560	2.238	0.683
	Speciessimum	5032.9	7874.6	0.639			blanfordi - beonense == 0	15842.5	16062.7	0.986	1
	Speciesbrachypus	-5535	7756.2	-0.714			cf. browsi - beonense == 0	8413.29	17034.9	0.494	1
	Speciesbalkanicum	-11871.1	10000.8	-1.187			douvillei - beonense == 0	5437.22	8583.02	0.633	1
	Speciesbeonense	-4651.1	9843.4	-0.473			gajense - beonense == 0	31320.2	17034.9	1.839	0.915
	Speciesblanfordi	11191.4	15943.9	0.702			mirallesi - beonense == 0	-7344.03	8306.24	-0.884	1
	Speciescf. browsi	3762.2	16923	0.222			sansaniense - beonense == 0	-7992.39	11419	-0.7	1
	Speciesdouvillei	786.1	8347.3	0.094			simorrense - beonense == 0	-1623.36	10154.6	-0.16	1
	Speciesgajense	26669.1	16923	1.576			steinheimensis - beonense == 0	10280.2	13725.6	0.749	1
	Speciesmirallesi	-11995.1	8046	-1.491			tetradactylum - beonense == 0	5765	10305.8	0.559	1
	Speciessansaniense	-12643.5	11230.3	-1.126			welcommi - beonense == 0	18653.1	11419	1.634	0.97
	Speciessimorrense	-6274.4	9938.8	-0.631			cf. browsi - blanfordi == 0	-7429.21	21115.4	-0.352	1
	Speciessteinheimensis	5629.1	13574.8	0.415			douvillei - blanfordi == 0	-10405.3	15172	-0.686	1
	Speciestetradactylum	1113.9	10114.3	0.11			gajense - blanfordi == 0	15477.7	21115.4	0.733	1
	Specieswelcommi	14002	11230.3	1.247			mirallesi - blanfordi == 0	-23186.5	15056.3	-1.54	0.983
	FacetShearing	-14560.5	2588.4	-5.625			sansaniense - blanfordi == 0	-23834.9	16976.1	-1.404	0.994
							simorrense - blanfordi == 0	-17465.9	16161	-1.081	1
							steinheimensis - blanfordi == 0	-5562.33	18587	-0.299	1
							tetradactylum - blanfordi == 0	-10077.5	16197.9	-0.622	1
							welcommi - blanfordi == 0	2810.6	16976.1	0.166	1
							douvillei - cf. browsi == 0	-2976.07	16197.8	-0.184	1
							gajense - cf. browsi == 0	22906.9	21864.1	1.048	1
							mirallesi - cf. browsi == 0	-15757.3	16089.5	-0.979	1
							sansaniense - cf. browsi == 0	-16405.7	17898.8	-0.917	1
							simorrense - cf. browsi == 0	-10036.6	17127.7	-0.586	1
							steinheimensis - cf. browsi == 0	1866.88	19433.4	0.096	1
							tetradactylum - cf. browsi == 0	-2648.29	17162.5	-0.154	1
							welcommi - cf. browsi == 0	10239.8	17898.8	0.572	1
							gajense - douvillei == 0	25883	16197.8	1.598	0.976
							mirallesi - douvillei == 0	-12781.2	6474.5	-1.974	0.855
							sansaniense - douvillei == 0	-13429.6	10166.3	-1.321	0.997
							simorrense - douvillei == 0	-7060.58	8727.77	-0.809	1
							steinheimensis - douvillei == 0	4842.95	12692.2	0.382	1
							tetradactylum - douvillei == 0	327.78	8864.03	0.037	1
							welcommi - douvillei == 0	13215.9	10166.3	1.3	0.997
							mirallesi - gajense == 0	-38664.2	16089.5	-2.403	0.554
							sansaniense - gajense == 0	-39312.6	17898.8	-2.196	0.715
							simorrense - gajense == 0	-32943.5	17127.7	-1.923	0.88
							steinheimensis - gajense == 0	-21040	19433.4	-1.083	1
							tetradactylum - gajense == 0	-25555.2	17162.5	-1.489	0.988
							welcommi - gajense == 0	-12667.1	17898.8	-0.708	1
							sansaniense - mirallesi == 0	-648.36	9899.48	-0.065	1
							simorrense - mirallesi == 0	5720.67	8401.48	0.681	1
							steinheimensis - mirallesi == 0	17624.2	12504.2	1.409	0.994
							tetradactylum - mirallesi == 0	13109	8639.6	1.517	0.986
							welcommi - mirallesi == 0	25997.1	9899.48	2.626	0.386
							simorrense - sansaniense == 0	6369.04	11485.3	0.555	1
							steinheimensis - sansaniense == 0	18272.6	14756.4	1.238	0.999
							tetradactylum - sansaniense == 0	13757.4	11666.3	1.179	0.999
							welcommi - sansaniense == 0	26645.5	12623.2	2.111	0.772
							steinheimensis - simorrense == 0	11903.5	13800.7	0.863	1
							tetradactylum - simorrense == 0	7388.36	10440	0.708	1
							welcommi - simorrense == 0	20276.5	11485.3	1.765	0.939
							tetradactylum - steinheimensis ==	0 -4515.17	13915.9	-0.324	1
							welcommi - steinheimensis == 0	8372.93	14756.4	0.567	1
							welcommi - tetradactylum == 0	12888.1	11666.3	1.105	1

### Sheet: GLMM_H9
	Formula: H9 ~ (1 | Specimen) + Species + Facet
	Data: Mioinf
C. simum
		Estimate	Std. Error	t value			Tukey's Contrasts
	(Intercept)	0.49406	0.057239	8.631
	Speciesbicornis	-0.063085	0.074894	-0.842				Estimate	Std. Error	z value	Pr(>|z|)
	Speciessondaicus	-0.009071	0.080348	-0.113			bicornis - simum == 0	-0.063085	0.074894	-0.842	1
	Speciessumatrensis	-0.09753	0.125892	-0.775			sondaicus - simum == 0	-0.009071	0.080348	-0.113	1
	Speciesunicornis	-0.016921	0.109188	-0.155			sumatrensis - simum == 0	-0.09753	0.125892	-0.775	1
	Speciesbrachypus	-0.149535	0.075161	-1.99			unicornis - simum == 0	-0.016921	0.109188	-0.155	1
	Speciesbalkanicum	-0.289924	0.115533	-2.509			brachypus - simum == 0	-0.149535	0.075161	-1.99	0.846
	Speciesbeonense	-0.18175	0.112854	-1.61			balkanicum - simum == 0	-0.289924	0.115533	-2.509	0.472
	Speciesblanfordi	-0.119168	0.207409	-0.575			beonense - simum == 0	-0.18175	0.112854	-1.61	0.974
	Speciescf. browsi	0.12127	0.221898	0.547			blanfordi - simum == 0	-0.119168	0.207409	-0.575	1
	Speciesdouvillei	-0.188412	0.086751	-2.172			cf. browsi - simum == 0	0.12127	0.221898	0.547	1
	Speciesgajense	-0.139018	0.221898	-0.626			douvillei - simum == 0	-0.188412	0.086751	-2.172	0.731
	Speciesmirallesi	-0.247696	0.080774	-3.067			gajense - simum == 0	-0.139018	0.221898	-0.626	1
	Speciessansaniense	0.043234	0.135367	0.319			mirallesi - simum == 0	-0.247696	0.080774	-3.067	0.144
	Speciessimorrense	-0.144454	0.114254	-1.264			sansaniense - simum == 0	0.043234	0.135367	0.319	1
	Speciessteinheimensis	-0.163202	0.171807	-0.95			simorrense - simum == 0	-0.144454	0.114254	-1.264	0.998
	Speciestetradactylum	-0.049855	0.117526	-0.424			steinheimensis - simum == 0	-0.163202	0.171807	-0.95	1
	Specieswelcommi	-0.122602	0.135367	-0.906			tetradactylum - simum == 0	-0.049855	0.117526	-0.424	1
	FacetShearing	-0.044363	0.035863	-1.237			welcommi - simum == 0	-0.122602	0.135367	-0.906	1
							sondaicus - bicornis == 0	0.054013	0.077855	0.694	1
							sumatrensis - bicornis == 0	-0.034446	0.12432	-0.277	1
D. sumatrensis							unicornis - bicornis == 0	0.046163	0.107374	0.43	1
							brachypus - bicornis == 0	-0.086451	0.072495	-1.193	0.999
		Estimate	Std. Error	t value			balkanicum - bicornis == 0	-0.22684	0.113828	-1.993	0.845
	(Intercept)	0.39653	0.11433	3.468			beonense - bicornis == 0	-0.118666	0.111104	-1.068	1
	Speciessimum	0.09753	0.12589	0.775			blanfordi - bicornis == 0	-0.056084	0.206472	-0.272	1
	Speciesbicornis	0.03445	0.12432	0.277			cf. browsi - bicornis == 0	0.184355	0.221022	0.834	1
	Speciessondaicus	0.08846	0.12769	0.693			douvillei - bicornis == 0	-0.125328	0.08447	-1.484	0.989
	Speciesunicornis	0.08061	0.14751	0.546			gajense - bicornis == 0	-0.075933	0.221022	-0.344	1
	Speciesbrachypus	-0.052	0.12447	-0.418			mirallesi - bicornis == 0	-0.184611	0.078297	-2.358	0.592
	Speciesbalkanicum	-0.19239	0.15221	-1.264			sansaniense - bicornis == 0	0.106318	0.133902	0.794	1
	Speciesbeonense	-0.08422	0.15022	-0.561			simorrense - bicornis == 0	-0.08137	0.112511	-0.723	1
	Speciesblanfordi	-0.02164	0.22981	-0.094			steinheimensis - bicornis == 0	-0.100118	0.170662	-0.587	1
	Speciescf. browsi	0.2188	0.24297	0.901			tetradactylum - bicornis == 0	0.01323	0.115858	0.114	1
	Speciesdouvillei	-0.09088	0.13169	-0.69			welcommi - bicornis == 0	-0.059518	0.133902	-0.444	1
	Speciesgajense	-0.04149	0.24297	-0.171			sumatrensis - sondaicus == 0	-0.088459	0.127694	-0.693	1
	Speciesmirallesi	-0.15017	0.12795	-1.174			unicornis - sondaicus == 0	-0.00785	0.111275	-0.071	1
	Speciessansaniense	0.14076	0.16785	0.839			brachypus - sondaicus == 0	-0.140464	0.078122	-1.798	0.929
	Speciessimorrense	-0.04692	0.15136	-0.31			balkanicum - sondaicus == 0	-0.280853	0.117567	-2.389	0.566
	Speciessteinheimensis	-0.06567	0.19837	-0.331			beonense - sondaicus == 0	-0.172679	0.114904	-1.503	0.987
	Speciestetradactylum	0.04768	0.15369	0.31			blanfordi - sondaicus == 0	-0.110097	0.208605	-0.528	1
	Specieswelcommi	-0.02507	0.16785	-0.149			cf. browsi - sondaicus == 0	0.130342	0.223016	0.584	1
	FacetShearing	-0.04436	0.03586	-1.237			douvillei - sondaicus == 0	-0.179341	0.089465	-2.005	0.839
							gajense - sondaicus == 0	-0.129946	0.223016	-0.583	1
							mirallesi - sondaicus == 0	-0.238624	0.08352	-2.857	0.237
D. bicornis							sansaniense - sondaicus == 0	0.052305	0.137015	0.382	1
							simorrense - sondaicus == 0	-0.135383	0.116176	-1.165	0.999
		Estimate	Std. Error	t value			steinheimensis - sondaicus == 0	-0.154131	0.173156	-0.89	1
	(Intercept)	0.43098	0.05374	8.019			tetradactylum - sondaicus == 0	-0.040783	0.119578	-0.341	1
	Speciessumatrensis	-0.03445	0.12432	-0.277			welcommi - sondaicus == 0	-0.113531	0.137015	-0.829	1
	Speciessimum	0.06308	0.07489	0.842			unicornis - sumatrensis == 0	0.080609	0.147511	0.546	1
	Speciessondaicus	0.05401	0.07786	0.694			brachypus - sumatrensis == 0	-0.052005	0.124473	-0.418	1
	Speciesunicornis	0.04616	0.10737	0.43			balkanicum - sumatrensis == 0	-0.192394	0.152214	-1.264	0.998
	Speciesbrachypus	-0.08645	0.07249	-1.193			beonense - sumatrensis == 0	-0.08422	0.150219	-0.561	1
	Speciesbalkanicum	-0.22684	0.11383	-1.993			blanfordi - sumatrensis == 0	-0.021638	0.229811	-0.094	1
	Speciesbeonense	-0.11867	0.1111	-1.068			cf. browsi - sumatrensis == 0	0.218801	0.242967	0.901	1
	Speciesblanfordi	-0.05608	0.20647	-0.272			douvillei - sumatrensis == 0	-0.090882	0.131691	-0.69	1
	Speciescf. browsi	0.18435	0.22102	0.834			gajense - sumatrensis == 0	-0.041487	0.242967	-0.171	1
	Speciesdouvillei	-0.12533	0.08447	-1.484			mirallesi - sumatrensis == 0	-0.150165	0.127953	-1.174	0.999
	Speciesgajense	-0.07593	0.22102	-0.344			sansaniense - sumatrensis == 0	0.140764	0.167851	0.839	1
	Speciesmirallesi	-0.18461	0.0783	-2.358			simorrense - sumatrensis == 0	-0.046924	0.151363	-0.31	1
	Speciessansaniense	0.10632	0.1339	0.794			steinheimensis - sumatrensis == 0	-0.065672	0.198366	-0.331	1
	Speciessimorrense	-0.08137	0.11251	-0.723			tetradactylum - sumatrensis == 0	0.047676	0.153687	0.31	1
	Speciessteinheimensis	-0.10012	0.17066	-0.587			welcommi - sumatrensis == 0	-0.025072	0.167851	-0.149	1
	Speciestetradactylum	0.01323	0.11586	0.114			brachypus - unicornis == 0	-0.132614	0.107545	-1.233	0.999
	Specieswelcommi	-0.05952	0.1339	-0.444			balkanicum - unicornis == 0	-0.273003	0.138653	-1.969	0.857
	FacetShearing	-0.04436	0.03586	-1.237			beonense - unicornis == 0	-0.164829	0.136482	-1.208	0.999
							blanfordi - unicornis == 0	-0.102247	0.221018	-0.463	1
							cf. browsi - unicornis == 0	0.138192	0.234668	0.589	1
R. sondaicus							douvillei - unicornis == 0	-0.171491	0.115736	-1.482	0.989
							gajense - unicornis == 0	-0.122096	0.234668	-0.52	1
		Estimate	Std. Error	t value			mirallesi - unicornis == 0	-0.230775	0.111564	-2.069	0.8
	(Intercept)	0.484988	0.061433	7.895			sansaniense - unicornis == 0	0.060155	0.155725	0.386	1
	Speciesbicornis	-0.054013	0.077855	-0.694			simorrense - unicornis == 0	-0.127533	0.137812	-0.925	1
	Speciessumatrensis	-0.088459	0.127694	-0.693			steinheimensis - unicornis == 0	-0.146281	0.188181	-0.777	1
	Speciessimum	0.009071	0.080348	0.113			tetradactylum - unicornis == 0	-0.032934	0.140233	-0.235	1
	Speciesunicornis	-0.00785	0.111275	-0.071			welcommi - unicornis == 0	-0.105681	0.155725	-0.679	1
	Speciesbrachypus	-0.140464	0.078122	-1.798			balkanicum - brachypus == 0	-0.140389	0.113961	-1.232	0.999
	Speciesbalkanicum	-0.280853	0.117567	-2.389			beonense - brachypus == 0	-0.032215	0.111255	-0.29	1
	Speciesbeonense	-0.172679	0.114904	-1.503			blanfordi - brachypus == 0	0.030367	0.206519	0.147	1
	Speciesblanfordi	-0.110097	0.208605	-0.528			cf. browsi - brachypus == 0	0.270806	0.221066	1.225	0.999
	Speciescf. browsi	0.130342	0.223016	0.584			douvillei - brachypus == 0	-0.038877	0.084638	-0.459	1
	Speciesdouvillei	-0.179341	0.089465	-2.005			gajense - brachypus == 0	0.010518	0.221066	0.048	1
	Speciesgajense	-0.129946	0.223016	-0.583			mirallesi - brachypus == 0	-0.09816	0.078556	-1.25	0.998
	Speciesmirallesi	-0.238624	0.08352	-2.857			sansaniense - brachypus == 0	0.192769	0.134058	1.438	0.992
	Speciessansaniense	0.052305	0.137015	0.382			simorrense - brachypus == 0	0.005081	0.112708	0.045	1
	Speciessimorrense	-0.135383	0.116176	-1.165			steinheimensis - brachypus == 0	-0.013667	0.170762	-0.08	1
	Speciessteinheimensis	-0.154131	0.173156	-0.89			tetradactylum - brachypus == 0	0.099681	0.115964	0.86	1
	Speciestetradactylum	-0.040783	0.119578	-0.341			welcommi - brachypus == 0	0.026933	0.134058	0.201	1
	Specieswelcommi	-0.113531	0.137015	-0.829			beonense - balkanicum == 0	0.108174	0.141415	0.765	1
	FacetShearing	-0.044363	0.035863	-1.237			blanfordi - balkanicum == 0	0.170756	0.223831	0.763	1
							cf. browsi - balkanicum == 0	0.411195	0.23732	1.733	0.948
							douvillei - balkanicum == 0	0.101512	0.121333	0.837	1
R. unicornis							gajense - balkanicum == 0	0.150907	0.23732	0.636	1
							mirallesi - balkanicum == 0	0.042228	0.117805	0.358	1
		Estimate	Std. Error	t value			sansaniense - balkanicum == 0	0.333158	0.160282	2.079	0.795
	(Intercept)	0.47714	0.09543	5			simorrense - balkanicum == 0	0.14547	0.143024	1.017	1
	Speciessondaicus	0.00785	0.11127	0.071			steinheimensis - balkanicum == 0	0.126722	0.191805	0.661	1
	Speciesbicornis	-0.04616	0.10737	-0.43			tetradactylum - balkanicum == 0	0.240069	0.144777	1.658	0.965
	Speciessumatrensis	-0.08061	0.14751	-0.546			welcommi - balkanicum == 0	0.167322	0.160282	1.044	1
	Speciessimum	0.01692	0.10919	0.155			blanfordi - beonense == 0	0.062582	0.222663	0.281	1
	Speciesbrachypus	-0.13261	0.10755	-1.233			cf. browsi - beonense == 0	0.303021	0.236218	1.283	0.998
	Speciesbalkanicum	-0.273	0.13865	-1.969			douvillei - beonense == 0	-0.006662	0.119	-0.056	1
	Speciesbeonense	-0.16483	0.13648	-1.208			gajense - beonense == 0	0.042733	0.236218	0.181	1
	Speciesblanfordi	-0.10225	0.22102	-0.463			mirallesi - beonense == 0	-0.065946	0.115167	-0.573	1
	Speciescf. browsi	0.13819	0.23467	0.589			sansaniense - beonense == 0	0.224984	0.158339	1.421	0.993
	Speciesdouvillei	-0.17149	0.11574	-1.482			simorrense - beonense == 0	0.037296	0.1408	0.265	1
	Speciesgajense	-0.1221	0.23467	-0.52			steinheimensis - beonense == 0	0.018548	0.19027	0.097	1
	Speciesmirallesi	-0.23078	0.11156	-2.069			tetradactylum - beonense == 0	0.131896	0.142884	0.923	1
	Speciessansaniense	0.06016	0.15573	0.386			welcommi - beonense == 0	0.059148	0.158339	0.374	1
	Speciessimorrense	-0.12753	0.13781	-0.925			cf. browsi - blanfordi == 0	0.240439	0.292753	0.821	1
	Speciessteinheimensis	-0.14628	0.18818	-0.777			douvillei - blanfordi == 0	-0.069244	0.21031	-0.329	1
	Speciestetradactylum	-0.03293	0.14023	-0.235			gajense - blanfordi == 0	-0.019849	0.292753	-0.068	1
	Specieswelcommi	-0.10568	0.15573	-0.679			mirallesi - blanfordi == 0	-0.128528	0.208707	-0.616	1
	FacetShearing	-0.04436	0.03586	-1.237			sansaniense - blanfordi == 0	0.162402	0.235339	0.69	1
							simorrense - blanfordi == 0	-0.025286	0.22403	-0.113	1
							steinheimensis - blanfordi == 0	-0.044034	0.257643	-0.171	1
							tetradactylum - blanfordi == 0	0.069314	0.224535	0.309	1
							welcommi - blanfordi == 0	-0.003434	0.235339	-0.015	1
							douvillei - cf. browsi == 0	-0.309683	0.224611	-1.379	0.995
							gajense - cf. browsi == 0	-0.260288	0.303191	-0.858	1
							mirallesi - cf. browsi == 0	-0.368966	0.223111	-1.654	0.966
							sansaniense - cf. browsi == 0	-0.078036	0.248203	-0.314	1
							simorrense - cf. browsi == 0	-0.265725	0.237507	-1.119	1
							steinheimensis - cf. browsi == 0	-0.284473	0.269444	-1.056	1
							tetradactylum - cf. browsi == 0	-0.171125	0.237984	-0.719	1
							welcommi - cf. browsi == 0	-0.243872	0.248203	-0.983	1
							gajense - douvillei == 0	0.049395	0.224611	0.22	1
							mirallesi - douvillei == 0	-0.059283	0.089764	-0.66	1
							sansaniense - douvillei == 0	0.231646	0.140969	1.643	0.968
							simorrense - douvillei == 0	0.043958	0.121014	0.363	1
							steinheimensis - douvillei == 0	0.02521	0.175936	0.143	1
							tetradactylum - douvillei == 0	0.138558	0.12289	1.127	1
							welcommi - douvillei == 0	0.06581	0.140969	0.467	1
							mirallesi - gajense == 0	-0.108678	0.223111	-0.487	1
							sansaniense - gajense == 0	0.182252	0.248203	0.734	1
							simorrense - gajense == 0	-0.005437	0.237507	-0.023	1
							steinheimensis - gajense == 0	-0.024185	0.269444	-0.09	1
							tetradactylum - gajense == 0	0.089163	0.237984	0.375	1
							welcommi - gajense == 0	0.016416	0.248203	0.066	1
							sansaniense - mirallesi == 0	0.29093	0.137273	2.119	0.767
							simorrense - mirallesi == 0	0.103241	0.116496	0.886	1
							steinheimensis - mirallesi == 0	0.084494	0.173333	0.487	1
							tetradactylum - mirallesi == 0	0.197841	0.119782	1.652	0.967
							welcommi - mirallesi == 0	0.125094	0.137273	0.911	1
							simorrense - sansaniense == 0	-0.187688	0.159264	-1.178	0.999
							steinheimensis - sansaniense == 0	-0.206436	0.204576	-1.009	1
							tetradactylum - sansaniense == 0	-0.093089	0.161763	-0.575	1
							welcommi - sansaniense == 0	-0.165836	0.175047	-0.947	1
							steinheimensis - simorrense == 0	-0.018748	0.191316	-0.098	1
							tetradactylum - simorrense == 0	0.0946	0.144752	0.654	1
							welcommi - simorrense == 0	0.021852	0.159264	0.137	1
							tetradactylum - steinheimensis == 0	0.113348	0.192905	0.588	1
							welcommi - steinheimensis == 0	0.0406	0.204576	0.198	1
							welcommi - tetradactylum == 0	-0.072747	0.161763	-0.45	1

### Sheet: GLMM_H81
	Formula: H9 ~ (1 | Specimen) + Species + Facet
	Data: Mioinf
C. simum
		Estimate	Std. Error	t value			Tukey's Contrasts
	(Intercept)	0.820199	0.070569	11.623
	Speciesbicornis	-0.050914	0.091482	-0.557				Estimate	Std. Error	z value	Pr(>|z|)
	Speciessondaicus	0.054394	0.09787	0.556			bicornis - simum == 0	-0.050914	0.091482	-0.557	1
	Speciessumatrensis	-0.136912	0.153309	-0.893			sondaicus - simum == 0	0.054394	0.09787	0.556	1
	Speciesunicornis	-0.002386	0.133397	-0.018			sumatrensis - simum == 0	-0.136912	0.153309	-0.893	1
	Speciesbrachypus	-0.221912	0.092131	-2.409			unicornis - simum == 0	-0.002386	0.133397	-0.018	1
	Speciesbalkanicum	-0.410888	0.145717	-2.82			brachypus - simum == 0	-0.221912	0.092131	-2.409	0.5507
	Speciesbeonense	-0.234946	0.138958	-1.691			balkanicum - simum == 0	-0.410888	0.145717	-2.82	0.2613
	Speciesblanfordi	-0.252421	0.267711	-0.943			beonense - simum == 0	-0.234946	0.138958	-1.691	0.9585
	Speciescf. browsi	0.361769	0.267711	1.351			blanfordi - simum == 0	-0.252421	0.267711	-0.943	1
	Speciesdouvillei	-0.210176	0.107827	-1.949			cf. browsi - simum == 0	0.361769	0.267711	1.351	0.996
	Speciesgajense	0.176033	0.267711	0.658			douvillei - simum == 0	-0.210176	0.107827	-1.949	0.8669
	Speciesmirallesi	-0.346833	0.098902	-3.507			gajense - simum == 0	0.176033	0.267711	0.658	1
	Speciessansaniense	0.031174	0.163335	0.191			mirallesi - simum == 0	-0.346833	0.098902	-3.507	0.0373	*
	Speciessimorrense	-0.148416	0.138871	-1.069			sansaniense - simum == 0	0.031174	0.163335	0.191	1
	Speciessteinheimensis	-0.1776	0.221244	-0.803			simorrense - simum == 0	-0.148416	0.138871	-1.069	0.9998
	Speciestetradactylum	-0.010549	0.146303	-0.072			steinheimensis - simum == 0	-0.1776	0.221244	-0.803	1
	Specieswelcommi	-0.229555	0.163335	-1.405			tetradactylum - simum == 0	-0.010549	0.146303	-0.072	1
	FacetShearing	-0.022835	0.049518	-0.461			welcommi - simum == 0	-0.229555	0.163335	-1.405	0.9938
							sondaicus - bicornis == 0	0.105308	0.095158	1.107	0.9997
							sumatrensis - bicornis == 0	-0.085998	0.151596	-0.567	1
D. sumatrensis							unicornis - bicornis == 0	0.048528	0.131427	0.369	1
							brachypus - bicornis == 0	-0.170998	0.089249	-1.916	0.8818
		Estimate	Std. Error	t value			balkanicum - bicornis == 0	-0.359974	0.143925	-2.501	0.4777
	(Intercept)	0.68329	0.13966	4.893			beonense - bicornis == 0	-0.184032	0.137073	-1.343	0.9963
	Speciessimum	0.13691	0.15331	0.893			blanfordi - bicornis == 0	-0.201507	0.266749	-0.755	1
	Speciesbicornis	0.086	0.1516	0.567			cf. browsi - bicornis == 0	0.412683	0.266749	1.547	0.9825
	Speciessondaicus	0.19131	0.15555	1.23			douvillei - bicornis == 0	-0.159262	0.105398	-1.511	0.9864
	Speciesunicornis	0.13453	0.17998	0.747			gajense - bicornis == 0	0.226947	0.266749	0.851	1
	Speciesbrachypus	-0.085	0.15198	-0.559			mirallesi - bicornis == 0	-0.295919	0.09622	-3.075	0.1385
	Speciesbalkanicum	-0.27398	0.18922	-1.448			sansaniense - bicornis == 0	0.082088	0.161724	0.508	1
	Speciesbeonense	-0.09803	0.18411	-0.532			simorrense - bicornis == 0	-0.097502	0.136969	-0.712	1
	Speciesblanfordi	-0.11551	0.29359	-0.393			steinheimensis - bicornis == 0	-0.126686	0.220065	-0.576	1
	Speciescf. browsi	0.49868	0.29359	1.699			tetradactylum - bicornis == 0	0.040365	0.144527	0.279	1
	Speciesdouvillei	-0.07326	0.16184	-0.453			welcommi - bicornis == 0	-0.178641	0.161724	-1.105	0.9997
	Speciesgajense	0.31294	0.29359	1.066			sumatrensis - sondaicus == 0	-0.191306	0.155552	-1.23	0.9987
	Speciesmirallesi	-0.20992	0.15619	-1.344			unicornis - sondaicus == 0	-0.05678	0.135986	-0.418	1
	Speciessansaniense	0.16809	0.20322	0.827			brachypus - sondaicus == 0	-0.276307	0.095796	-2.884	0.2223
	Speciessimorrense	-0.0115	0.18416	-0.062			balkanicum - sondaicus == 0	-0.465283	0.148174	-3.14	0.1159
	Speciessteinheimensis	-0.04069	0.25206	-0.161			beonense - sondaicus == 0	-0.289341	0.141485	-2.045	0.814
	Speciestetradactylum	0.12636	0.18961	0.666			blanfordi - sondaicus == 0	-0.306816	0.269132	-1.14	0.9995
	Specieswelcommi	-0.09264	0.20322	-0.456			cf. browsi - sondaicus == 0	0.307374	0.269132	1.142	0.9995
	FacetShearing	-0.02283	0.04952	-0.461			douvillei - sondaicus == 0	-0.264571	0.111155	-2.38	0.5746
							gajense - sondaicus == 0	0.121638	0.269132	0.452	1
							mirallesi - sondaicus == 0	-0.401227	0.102304	-3.922	<0.01	**
D. bicornis							sansaniense - sondaicus == 0	-0.02322	0.165408	-0.14	1
							simorrense - sondaicus == 0	-0.202811	0.141271	-1.436	0.9921
		Estimate	Std. Error	t value			steinheimensis - sondaicus == 0	-0.231995	0.22284	-1.041	0.9999
	(Intercept)	0.76928	0.06683	11.512			tetradactylum - sondaicus == 0	-0.064944	0.148819	-0.436	1
	Speciessumatrensis	-0.086	0.1516	-0.567			welcommi - sondaicus == 0	-0.283949	0.165408	-1.717	0.9526
	Speciessimum	0.05091	0.09148	0.557			unicornis - sumatrensis == 0	0.134526	0.179983	0.747	1
	Speciessondaicus	0.10531	0.09516	1.107			brachypus - sumatrensis == 0	-0.085	0.151979	-0.559	1
	Speciesunicornis	0.04853	0.13143	0.369			balkanicum - sumatrensis == 0	-0.273976	0.189221	-1.448	0.9912
	Speciesbrachypus	-0.171	0.08925	-1.916			beonense - sumatrensis == 0	-0.098034	0.184109	-0.532	1
	Speciesbalkanicum	-0.35997	0.14393	-2.501			blanfordi - sumatrensis == 0	-0.115509	0.293588	-0.393	1
	Speciesbeonense	-0.18403	0.13707	-1.343			cf. browsi - sumatrensis == 0	0.498681	0.293588	1.699	0.9574
	Speciesblanfordi	-0.20151	0.26675	-0.755			douvillei - sumatrensis == 0	-0.073264	0.161835	-0.453	1
	Speciescf. browsi	0.41268	0.26675	1.547			gajense - sumatrensis == 0	0.312945	0.293588	1.066	0.9998
	Speciesdouvillei	-0.15926	0.1054	-1.511			mirallesi - sumatrensis == 0	-0.209921	0.156191	-1.344	0.9962
	Speciesgajense	0.22695	0.26675	0.851			sansaniense - sumatrensis == 0	0.168087	0.203215	0.827	1
	Speciesmirallesi	-0.29592	0.09622	-3.075			simorrense - sumatrensis == 0	-0.011504	0.184156	-0.062	1
	Speciessansaniense	0.08209	0.16172	0.508			steinheimensis - sumatrensis == 0	-0.040688	0.252063	-0.161	1
	Speciessimorrense	-0.0975	0.13697	-0.712			tetradactylum - sumatrensis == 0	0.126363	0.189611	0.666	1
	Speciessteinheimensis	-0.12669	0.22007	-0.576			welcommi - sumatrensis == 0	-0.092642	0.203215	-0.456	1
	Speciestetradactylum	0.04036	0.14453	0.279			brachypus - unicornis == 0	-0.219526	0.13186	-1.665	0.9642
	Specieswelcommi	-0.17864	0.16172	-1.105			balkanicum - unicornis == 0	-0.408502	0.173394	-2.356	0.5915
	FacetShearing	-0.02283	0.04952	-0.461			beonense - unicornis == 0	-0.23256	0.167835	-1.386	0.9947
							blanfordi - unicornis == 0	-0.250036	0.283583	-0.882	1
							cf. browsi - unicornis == 0	0.364155	0.283583	1.284	0.9978
R. sondaicus							douvillei - unicornis == 0	-0.20779	0.142989	-1.453	0.991
							gajense - unicornis == 0	0.178419	0.283583	0.629	1
		Estimate	Std. Error	t value			mirallesi - unicornis == 0	-0.344447	0.136707	-2.52	0.4652
	(Intercept)	0.87459	0.07578	11.541			sansaniense - unicornis == 0	0.03356	0.188659	0.178	1
	Speciesbicornis	-0.10531	0.09516	-1.107			simorrense - unicornis == 0	-0.14603	0.167979	-0.869	1
	Speciessumatrensis	-0.19131	0.15555	-1.23			steinheimensis - unicornis == 0	-0.175214	0.240434	-0.729	1
	Speciessimum	-0.05439	0.09787	-0.556			tetradactylum - unicornis == 0	-0.008163	0.173769	-0.047	1
	Speciesunicornis	-0.05678	0.13599	-0.418			welcommi - unicornis == 0	-0.227169	0.188659	-1.204	0.999
	Speciesbrachypus	-0.27631	0.0958	-2.884			balkanicum - brachypus == 0	-0.188976	0.14428	-1.31	0.9972
	Speciesbalkanicum	-0.46528	0.14817	-3.14			beonense - brachypus == 0	-0.013034	0.137469	-0.095	1
	Speciesbeonense	-0.28934	0.14148	-2.045			blanfordi - brachypus == 0	-0.030509	0.266904	-0.114	1
	Speciesblanfordi	-0.30682	0.26913	-1.14			cf. browsi - brachypus == 0	0.583681	0.266904	2.187	0.7205
	Speciescf. browsi	0.30737	0.26913	1.142			douvillei - brachypus == 0	0.011736	0.105866	0.111	1
	Speciesdouvillei	-0.26457	0.11115	-2.38			gajense - brachypus == 0	0.397945	0.266904	1.491	0.9882
	Speciesgajense	0.12164	0.26913	0.452			mirallesi - brachypus == 0	-0.124921	0.096843	-1.29	0.9977
	Speciesmirallesi	-0.40123	0.1023	-3.922			sansaniense - brachypus == 0	0.253087	0.162101	1.561	0.9808
	Speciessansaniense	-0.02322	0.16541	-0.14			simorrense - brachypus == 0	0.073496	0.137429	0.535	1
	Speciessimorrense	-0.20281	0.14127	-1.436			steinheimensis - brachypus == 0	0.044312	0.220312	0.201	1
	Speciessteinheimensis	-0.23199	0.22284	-1.041			tetradactylum - brachypus == 0	0.211363	0.144846	1.459	0.9905
	Speciestetradactylum	-0.06494	0.14882	-0.436			welcommi - brachypus == 0	-0.007642	0.162101	-0.047	1
	Specieswelcommi	-0.28395	0.16541	-1.717			beonense - balkanicum == 0	0.175942	0.177508	0.991	0.9999
	FacetShearing	-0.02283	0.04952	-0.461			blanfordi - balkanicum == 0	0.158467	0.288989	0.548	1
							cf. browsi - balkanicum == 0	0.772657	0.288989	2.674	0.352
							douvillei - balkanicum == 0	0.200712	0.153935	1.304	0.9974
R. unicornis							gajense - balkanicum == 0	0.586921	0.288989	2.031	0.8227
							mirallesi - balkanicum == 0	0.064056	0.148786	0.431	1
		Estimate	Std. Error	t value			sansaniense - balkanicum == 0	0.442063	0.197624	2.237	0.6841
	(Intercept)	0.817813	0.117176	6.979			simorrense - balkanicum == 0	0.262472	0.178104	1.474	0.9895
	Speciessondaicus	0.05678	0.135986	0.418			steinheimensis - balkanicum == 0	0.233288	0.247283	0.943	1
	Speciesbicornis	-0.048528	0.131427	-0.369			tetradactylum - balkanicum == 0	0.400339	0.18271	2.191	0.7164
	Speciessumatrensis	-0.134526	0.179983	-0.747			welcommi - balkanicum == 0	0.181334	0.197624	0.918	1
	Speciessimum	0.002386	0.133397	0.018			blanfordi - beonense == 0	-0.017475	0.285975	-0.061	1
	Speciesbrachypus	-0.219526	0.13186	-1.665			cf. browsi - beonense == 0	0.596715	0.285975	2.087	0.7882
	Speciesbalkanicum	-0.408502	0.173394	-2.356			douvillei - beonense == 0	0.02477	0.147908	0.167	1
	Speciesbeonense	-0.23256	0.167835	-1.386			gajense - beonense == 0	0.410979	0.285975	1.437	0.992
	Speciesblanfordi	-0.250036	0.283583	-0.882			mirallesi - beonense == 0	-0.111886	0.142154	-0.787	1
	Speciescf. browsi	0.364155	0.283583	1.284			sansaniense - beonense == 0	0.266121	0.19266	1.381	0.9949
	Speciesdouvillei	-0.20779	0.142989	-1.453			simorrense - beonense == 0	0.08653	0.172513	0.502	1
	Speciesgajense	0.178419	0.283583	0.629			steinheimensis - beonense == 0	0.057346	0.243474	0.236	1
	Speciesmirallesi	-0.344447	0.136707	-2.52			tetradactylum - beonense == 0	0.224397	0.17776	1.262	0.9982
	Speciessansaniense	0.03356	0.188659	0.178			welcommi - beonense == 0	0.005392	0.19266	0.028	1
	Speciessimorrense	-0.14603	0.167979	-0.869			cf. browsi - blanfordi == 0	0.61419	0.36521	1.682	0.9602
	Speciessteinheimensis	-0.175214	0.240434	-0.729			douvillei - blanfordi == 0	0.042245	0.271695	0.155	1
	Speciestetradactylum	-0.008163	0.173769	-0.047			gajense - blanfordi == 0	0.428454	0.36521	1.173	0.9993
	Specieswelcommi	-0.227169	0.188659	-1.204			mirallesi - blanfordi == 0	-0.094411	0.269424	-0.35	1
	FacetShearing	-0.022835	0.049518	-0.461			sansaniense - blanfordi == 0	0.283596	0.299219	0.948	1
							simorrense - blanfordi == 0	0.104005	0.28682	0.363	1
							steinheimensis - blanfordi == 0	0.074821	0.333798	0.224	1
							tetradactylum - blanfordi == 0	0.241872	0.28879	0.838	1
							welcommi - blanfordi == 0	0.022867	0.299219	0.076	1
							douvillei - cf. browsi == 0	-0.571945	0.271695	-2.105	0.7769
							gajense - cf. browsi == 0	-0.185736	0.36521	-0.509	1
							mirallesi - cf. browsi == 0	-0.708601	0.269424	-2.63	0.381
							sansaniense - cf. browsi == 0	-0.330594	0.299219	-1.105	0.9997
							simorrense - cf. browsi == 0	-0.510185	0.28682	-1.779	0.9356
							steinheimensis - cf. browsi == 0	-0.539369	0.333798	-1.616	0.973
							tetradactylum - cf. browsi == 0	-0.372318	0.28879	-1.289	0.9977
							welcommi - cf. browsi == 0	-0.591323	0.299219	-1.976	0.8533
							gajense - douvillei == 0	0.386209	0.271695	1.421	0.993
							mirallesi - douvillei == 0	-0.136657	0.111951	-1.221	0.9988
							sansaniense - douvillei == 0	0.241351	0.171625	1.406	0.9937
							simorrense - douvillei == 0	0.06176	0.148767	0.415	1
							steinheimensis - douvillei == 0	0.032576	0.226972	0.144	1
							tetradactylum - douvillei == 0	0.199627	0.153981	1.296	0.9976
							welcommi - douvillei == 0	-0.019378	0.171625	-0.113	1
							mirallesi - gajense == 0	-0.522866	0.269424	-1.941	0.8716
							sansaniense - gajense == 0	-0.144858	0.299219	-0.484	1
							simorrense - gajense == 0	-0.324449	0.28682	-1.131	0.9996
							steinheimensis - gajense == 0	-0.353633	0.333798	-1.059	0.9998
							tetradactylum - gajense == 0	-0.186582	0.28879	-0.646	1
							welcommi - gajense == 0	-0.405587	0.299219	-1.355	0.9958
							sansaniense - mirallesi == 0	0.378007	0.16603	2.277	0.653
							simorrense - mirallesi == 0	0.198416	0.142018	1.397	0.9943
							steinheimensis - mirallesi == 0	0.169232	0.223265	0.758	1
							tetradactylum - mirallesi == 0	0.336283	0.149387	2.251	0.6741
							welcommi - mirallesi == 0	0.117278	0.16603	0.706	1
							simorrense - sansaniense == 0	-0.179591	0.192502	-0.933	1
							steinheimensis - sansaniense == 0	-0.208775	0.258375	-0.808	1
							tetradactylum - sansaniense == 0	-0.041724	0.198108	-0.211	1
							welcommi - sansaniense == 0	-0.260729	0.210854	-1.237	0.9986
							steinheimensis - simorrense == 0	-0.029184	0.243722	-0.12	1
							tetradactylum - simorrense == 0	0.137867	0.178736	0.771	1
							welcommi - simorrense == 0	-0.081138	0.192502	-0.421	1
							tetradactylum - steinheimensis == 0	0.167051	0.247464	0.675	1
							welcommi - steinheimensis == 0	-0.051954	0.258375	-0.201	1
							welcommi - tetradactylum == 0	-0.219005	0.198108	-1.105	0.9997
